# Mechanisms of carbon dioxide detection in the earthworm *Dendrobaena veneta*

**DOI:** 10.1101/2023.04.12.536649

**Authors:** E Jordan Smith, Jennifer L Ryan, Sofia A Lopresti, Dastan BS Haghnazari, Karleigh AS Anderson, Sarah J Lipson, Erik C Johnson, Wayne L Silver, Cecil J Saunders

**Author notes:** **Author contributions:** First authorship – ES, Senior authorship – CS. Corresponding author(s): CS,; ES. ES, KA, EJ, WS, and CS contributed to the conception and design of the study. ES developed the exudate assay and with JR, SL, and DH, conducted experiments with that assay. KA and CS optimized the RNA extraction protocol. KA, SL, and CJS organized and analyzed transcriptomic data. ES wrote the first draft of the manuscript with major input from CJS. All authors read and approved the submitted version.

## Abstract

Carbon dioxide (CO_2_) is a critical biological signal that is noxious to many animals at high concentrations. The earthworm *Dendrobaena veneta* lives in subterranean burrows containing high levels of CO_2_ and respires through its skin. Despite the ecological and agricultural importance of earthworms, relatively little is known about how they make decisions in their environment, including their response to elevated levels of CO_2_. To examine CO_2_ detection in this species, we designed the exudate assay, in which we placed an earthworm in a sealed container, exposed it to varying concentrations of CO_2_ for one minute, and recorded the amount of exudate secreted. Because earthworms excrete exudate in response to noxious stimuli, we hypothesized that the amount of exudate produced was proportional to the amount of irritation. We repeated these experiments after treatment with several blockers for molecules with potential involvement in CO_2_ detection, including carbonic anhydrases, guanylate cyclase, TRPA1, ASICs, and OTOP channels. We also confirmed the presence of homologous transcripts for each of these gene families in an epithelial transcriptome for *D. veneta*. Additionally, since organisms often detect CO_2_ levels indirectly by monitoring the conversion to carbonic acid (a weak acid), we used the exudate assay to evaluate aversion to additional weak acids (formic acid, acetic acid, and propionic acid). Earthworms excreted significantly more exudate in response to CO_2_ in a dosage-dependent manner, and this response was muted by the general carbonic anhydrase inhibitor acetazolamide, the carbonic anhydrase IX/XII inhibitor indisulam, the calcium channel blocker ruthenium red, the sodium channel blocker amiloride, and the acid-sensing ion channel blocker diminazene aceturate. These data provide evidence of the role of carbonic anhydrase and epithelial sodium channels in earthworm CO_2_ detection, establish that, similar to other subterranean-dwelling animals, earthworms are extremely tolerant of CO_2,_ and contribute to our understanding of the mechanisms used by earthworms to detect and react to weak acids in their environment.

**Contribution to the field statement:** Carbon dioxide (CO_2_) is a major byproduct of cellular respiration and an important biological signal. The metabolism of animals living underground in burrows can cause the concentration of CO_2_ to increase above atmospheric CO_2_. Most animals have multiple molecular mechanisms that detect CO_2_ and find high concentrations aversive or noxious; some subterranean animals have adaptations that make them more tolerant of concentrated CO_2_. Earthworms live in burrows, are a keystone species for subterranean ecosystems, and in their lightless environment must rely primarily on tactile and chemical signals. Despite the profound importance of earthworms, few if any of the molecular mechanisms they use to detect these signals have been characterized. Here we use RNA sequencing to develop a list of candidate mechanisms that the European nightcrawler may use to respond to CO_2_. We also have developed an assay for comparing how noxious different concentrations of volatile compounds are to earthworms. In the present study, we utilize that assay with inhibitors to further narrow the possible multiple molecular mechanisms responsible for the detection of CO_2_. We suspect that our study is among the first attempts to combine RNA-sequencing technology and pharmacology to describe earthworm sensory biology.

## Supplementary material for "Mechanisms of carbon dioxide detection in the earthworm *Dendrobaena veneta*": S1 SmithEtal2023-canidates

### Sheet: Sheet1
gene_family	transcript_id	prot_id	BLASTX.symbol	BLASTX.species	BLASTX.align	BLASTX.percentID	BLASTX.eval	BLASTX.name	BLASTX.taxonomy	BLASTX_hit2	RNAMMER	BLASTP.symbol	BLASTP.species	BLASTP.align	BLASTP.percentID	BLASTP.eval	BLASTP.name	BLASTP.taxonomy	BLASTP_hit2	GO_blast	Pfam	GO_pfam	prot_coords	SignalP	TmHMM	eggnog	Kegg	transcript_seq	peptide_seq
carbonic anhydrase	TRINITY_DN22382_c0_g1_i1	TRINITY_DN22382_c0_g1::::g.2050::m.2050																			PF00194.20^Carb_anhydrase^Eukaryotic-type carbonic anhydrase^2-45^E:2.1e-05		46-417[-]		ExpAA=18.89^PredHel=1^Topology=i102-119o			GGGTATTACATTTGATTGTATATATTAATAGCCTATTGTTCGTAACTATGGAGTCGAGTGTATAAGGATCAGTGCTAAGAGAGCGAATAAACTGTGTAATATCGTTGCAAAGGCTGATCGACGATAATGGATCAATGGAACGGAGGATGATGACTGCCTTTGACAGTTGCAGGCGGTGACTGCTGACTGTTCGGCCACAGCTGCAACCGCCGCTGGAAGGTGATCGTGAGCAGCTGGGGGCCTTGGCCTTGGCGGGTTTCGACGAGGTAGGTGAAGAAAGCTGCGAGCGACGGTGCGTCCGTGGATCGGTTGAAGCGGTCGCCAGTTGTGTCTTAGGTAGGTCGGGTAGTCGTCGTCGTCGTGCGGTTTCGCCTCGTACAGCTCGCGGAATCTGGCCACCTGTGCGTGAGAGATGTT	NISHAQVARFRELYEAKPHDDDDYPTYLRHNWRPLQPIHGRTVARSFLHLPRRNPPRPRPPAAHDHLPAAVAAVAEQSAVTACNCQRQSSSSVPLIHYRRSAFATILHSLFALLALILIHSTP*
carbonic anhydrase	TRINITY_DN45625_c0_g1_i1	TRINITY_DN45625_c0_g1::::g.4859::m.4859	CAH2	RABIT	Q:24-284,H:176-255	44.828	2.56e-12	Carbonic anhydrase 2	Eukaryota; Metazoa; Chordata; Craniata; Vertebrata; Euteleostomi; Mammalia; Eutheria; Euarchontoglires; Glires; Lagomorpha; Leporidae; Oryctolagus			CAH2	RABIT	Q:8-94,H:176-255	44.828	1.39e-13	Carbonic anhydrase 2	Eukaryota; Metazoa; Chordata; Craniata; Vertebrata; Euteleostomi; Mammalia; Eutheria; Euarchontoglires; Glires; Lagomorpha; Leporidae; Oryctolagus		GO:0045177^cellular_component^apical part of cell| |GO:0005737^cellular_component^cytoplasm| |GO:0005886^cellular_component^plasma membrane| |GO:0004064^molecular_function^arylesterase activity| |GO:0004089^molecular_function^carbonate dehydratase activity| |GO:0008270^molecular_function^zinc ion binding| |GO:0038166^biological_process^angiotensin-activated signaling pathway| |GO:0006730^biological_process^one-carbon metabolic process| |GO:2001150^biological_process^positive regulation of dipeptide transmembrane transport| |GO:0044070^biological_process^regulation of anion transport| |GO:0051453^biological_process^regulation of intracellular pH	PF00194.20^Carb_anhydrase^Eukaryotic-type carbonic anhydrase^2-96^E:6.3e-23		3-404[+]			COG3338^Carbonic anhydrase	KEGG:ocu:100009156| |KO:K18245	GGGATCAGTCCACTGCTCTCTCGAGCGACTTGGATGCCAGATGGTTCCTTCCAGACGACAGAAGCAAATACTGGACGTACAAGGGATCGTTTACAACCCCACCCTGCTTCGAGACCGTCACTTGGATACTGCTGTGTGACGAAATCCCCGTCTCAAGTGCAGACCTGGAGAAGTTTCGTCAGCTGCGCTGCTACTCGGAGGCTGAGATGCGACCGGACGACGAGTTCGACGGTCAGATCGTCAAGAACTGTCGGACGATCCAGCCGATCGGGACGCGCAAGATCTACACGGCCGAGAACGTCAACGACCAGCACGACCACGATAGTGATCCATTTCGGCAACCGTCGGCGATCTCAAGACTCGCGGCATTTCCAGACTGTGTCCGTCAGTGCGGCAGAGCTTGACTTCACCGGTCCAGGCGGCAGCGGTCAAGATAACGACCGACAGGACTGCTGCTGTACCATACTGTAAGCGTCGACATATAGACCCCTACATATATATATAATTATATAGTACCGTACTGGTCAGTAATACCGTGCTGTTCACTGGCTCGGTACTGTTCATCAGTACTGTACTCTTCACTAGCACCGAATTAGTATTGCCGTATACTATTTGCTAGTAGTGTACTGTTTACCACTACCGTTCTGTATGCTAGTGATGTTCTCTTTGCTAGTATATAGGGAACTGAACCAGAAGCCATTTTTGATTCTTACAGCGTGTTTTAAGATACCGGTACCATGACTTTACAGTACATACC	DQSTALSSDLDARWFLPDDRSKYWTYKGSFTTPPCFETVTWILLCDEIPVSSADLEKFRQLRCYSEAEMRPDDEFDGQIVKNCRTIQPIGTRKIYTAENVNDQHDHDSDPFRQPSAISRLAAFPDCVRQCGRA*
carbonic anhydrase	TRINITY_DN48383_c0_g1_i1	TRINITY_DN48383_c0_g1::::g.5386::m.5386	CAH8	MOUSE	Q:14-352,H:175-286	35.088	1.41e-14	Carbonic anhydrase-related protein	Eukaryota; Metazoa; Chordata; Craniata; Vertebrata; Euteleostomi; Mammalia; Eutheria; Euarchontoglires; Glires; Rodentia; Myomorpha; Muroidea; Muridae; Murinae; Mus; Mus			CAH8	MOUSE	Q:5-117,H:175-286	35.088	1.27e-14	Carbonic anhydrase-related protein	Eukaryota; Metazoa; Chordata; Craniata; Vertebrata; Euteleostomi; Mammalia; Eutheria; Euarchontoglires; Glires; Rodentia; Myomorpha; Muroidea; Muridae; Murinae; Mus; Mus		GO:0005737^cellular_component^cytoplasm| |GO:0004089^molecular_function^carbonate dehydratase activity| |GO:0008270^molecular_function^zinc ion binding| |GO:0006730^biological_process^one-carbon metabolic process| |GO:0048015^biological_process^phosphatidylinositol-mediated signaling	PF00194.20^Carb_anhydrase^Eukaryotic-type carbonic anhydrase^4-117^E:2.8e-25		2-352[+]			COG3338^Carbonic anhydrase	KEGG:mmu:12319| |KO:K01672	GTTGTCGGAGACGAAGACGAATGATGCTCTGACTCTTTGGAGTCAACTGCTCGAAGATATTATCTATCGCGAACAGAATATGCCAATGCCAAAGGAATTTCCTGTAAATGCTTTACTACCTGATGACCTTAACAAATACTGGACATACCAAGGATCGTTTAGTACTCCTCCTTGTTACGAGACGGTAACGTGGGTAGTGCTGGAAAAGCCGATTTGGACAAGCGCCAAAGTGCTCAGCAAATACCGAACGCTGCGCTCCTACTGCGAACACGAGGCTCGTCCGAACGATGAGTTCGATGGTGAGATGATCTCGAACCGACGATCAACGCAGCCAATCGGGACTCGGAAGGTGAC	LSETKTNDALTLWSQLLEDIIYREQNMPMPKEFPVNALLPDDLNKYWTYQGSFSTPPCYETVTWVVLEKPIWTSAKVLSKYRTLRSYCEHEARPNDEFDGEMISNRRSTQPIGTRKV
carbonic anhydrase	TRINITY_DN67704_c0_g2_i2	TRINITY_DN67704_c0_g2::::g.13672::m.13672																			PF00194.20^Carb_anhydrase^Eukaryotic-type carbonic anhydrase^143-224^E:2.2e-09		3-680[+]					GCGACGACGACGACAAACCGAGCGACGACAACGACAAAGCGAGCGACAATTCACCGGCCCAAGAAGATGACGGTGAGGAATCGGAATCGGTCGGCCACCACTCGTCAGACGCCGCCACCGCCTCCACTGAAGACGACGAAGCTAAGGATAAAGAGCCGACAGGCAGAGCAAATGAGAGGGAGGCAGAGGAAGGCAAAGACGAACAATCAGAGACATTGGAAGATAAGGACAATGGCGGAAATGACCCAAAGGTATTCGACCAAGACGTAGACGAAGGAAGCGGAGAAGCAGAAGAGCCATCCATCCATCAGCCGAGGACGGGCGCTGAGCGGGAATCGCTGCCGCAGCAGCAGGAGGAGGAGAAGGAAAAGGAAAAGGAAAGCGAGGAGGATGACGTGACGACGAAGAAGCAGTCAAAAAGAAGCAGGTGGCGATATTACGGCGCACAGGGTCCTGGCAACTGGTCGACAGAGTTCAGCGGATGTGACAACCAGGAGGATCATCGACTCCAGTCACCGATCAACATCGTTCCAGAACAAACGCAGTTCGATGACACTCGCAGAAAGATCAGCTTCACGACGAAACACAACGAGAAACAGACCAACAGCATTCTGTTCAATGACGCAAAAACAGCGAAAGTTATTTTCCAGAACACGACCATACACGTCAATGGCCTAGACAG	DDDDKPSDDNDKASDNSPAQEDDGEESESVGHHSSDAATASTEDDEAKDKEPTGRANEREAEEGKDEQSETLEDKDNGGNDPKVFDQDVDEGSGEAEEPSIHQPRTGAERESLPQQQEEEKEKEKESEEDDVTTKKQSKRSRWRYYGAQGPGNWSTEFSGCDNQEDHRLQSPINIVPEQTQFDDTRRKISFTTKHNEKQTNSILFNDAKTAKVIFQNTTIHVNGLD
carbonic anhydrase	TRINITY_DN67832_c1_g1_i4	TRINITY_DN67832_c1_g1::::g.13801::m.13801	CAH14	MOUSE	Q:198-599,H:161-286	35.294	1.1e-20	Carbonic anhydrase 14	Eukaryota; Metazoa; Chordata; Craniata; Vertebrata; Euteleostomi; Mammalia; Eutheria; Euarchontoglires; Glires; Rodentia; Myomorpha; Muroidea; Muridae; Murinae; Mus; Mus			CAH14	HUMAN	Q:2-148,H:176-321	33.987	1.97e-20	Carbonic anhydrase 14	Eukaryota; Metazoa; Chordata; Craniata; Vertebrata; Euteleostomi; Mammalia; Eutheria; Euarchontoglires; Primates; Haplorrhini; Catarrhini; Hominidae; Homo		GO:0016021^cellular_component^integral component of membrane| |GO:0005886^cellular_component^plasma membrane| |GO:0004089^molecular_function^carbonate dehydratase activity| |GO:0046872^molecular_function^metal ion binding| |GO:0015701^biological_process^bicarbonate transport	PF00194.20^Carb_anhydrase^Eukaryotic-type carbonic anhydrase^2-109^E:2.6e-30		246-752[+]		ExpAA=22.68^PredHel=1^Topology=o119-141i	COG3338^Carbonic anhydrase	KEGG:hsa:23632| |KO:K01672	TTTGATCATATTGTTAATACTGACTGGTAAATGGTTATTGCTTTCTTTGCTGTATCTATAATTGCTTAATATAAGGTGGCCAATCCTGATATTACTACAATTACTGATCACTGAGCAGTTTTAATTTTATGATGCCCCATTTGATTGGTCATTGTTCGAAAAATTATGGCATTGAAATTCATTTTGCCGATCTTTACAATGTCTTGGTTGAGCTTTAGATCAAGGAACACGACAATCCCATTTTTATGCAGATTGTGAACAACCTTCAGAATGTCAGATATCCAGATCAACAGGTGACTCTTCGTCCTGTGCCATTGCTGTCGATGCTGCCAATCAATCTGAACAACTACTACAGATATGATGGCAGTCTGACAACTCCACCGTGCACAGAAACTGTTTCCTGGACGGTTTTCAGTGAATGCATTGAGATTTCTTCTCGCCAGATGGAAATGTTCCAGAGATCTGTTTGTTCAAATCCTGCTGGACAGCCTGTTAACACCAAGCAGGATATTCCACTCGGAAACAACTTCCGACTGGAGCAGCCACTACATGATCGCATCATCTACAGCAGCAACTTAGATGATGCTACGATTTGGACGGCGCCACTGTCGCCCATCAGCATCACTCTGGCTGTCCTGCTTGGATTCATCATCTTGTTCCTGGTTCTTGGCAGGCAGCAGCGCCTCGAAGCAGAGGCTGATAAGGCAGATTATCACGAATACGAGCATGAGACAGACTCACACCAGGACTGAACTGATGGACCAGCTGGTGCTGGTGTTCTTCTCATTTTCAATGTCCTCAGCTGTAGATGTGTTAGACTTGTTAGATTTGTCTGTCTCTGTTTGTTCCAGGCTTCTGTGTGCTAGTGTGCAGTCACTGGTTTGTAAGCTTTTCAGCTATTCAGGTACTTTATGCTCTTTTATTTAAGACTTTTTAGTCATTTCTTTTTTAGTCATTTCTTTTGCTTATGGTTATTGCTTATTTTTTTATTTTATTTATGATCTAGTCTG	MQIVNNLQNVRYPDQQVTLRPVPLLSMLPINLNNYYRYDGSLTTPPCTETVSWTVFSECIEISSRQMEMFQRSVCSNPAGQPVNTKQDIPLGNNFRLEQPLHDRIIYSSNLDDATIWTAPLSPISITLAVLLGFIILFLVLGRQQRLEAEADKADYHEYEHETDSHQD*
carbonic anhydrase	TRINITY_DN67832_c1_g1_i5	TRINITY_DN67832_c1_g1::::g.13803::m.13803	CAH6	BOVIN	Q:138-926,H:17-269	36.94	6.2e-53	Carbonic anhydrase 6	Eukaryota; Metazoa; Chordata; Craniata; Vertebrata; Euteleostomi; Mammalia; Eutheria; Laurasiatheria; Cetartiodactyla; Ruminantia; Pecora; Bovidae; Bovinae; Bos			CAH6	BOVIN	Q:20-282,H:17-269	36.94	3.09e-54	Carbonic anhydrase 6	Eukaryota; Metazoa; Chordata; Craniata; Vertebrata; Euteleostomi; Mammalia; Eutheria; Laurasiatheria; Cetartiodactyla; Ruminantia; Pecora; Bovidae; Bovinae; Bos		GO:0005576^cellular_component^extracellular region| |GO:0004089^molecular_function^carbonate dehydratase activity| |GO:0008270^molecular_function^zinc ion binding| |GO:0006730^biological_process^one-carbon metabolic process	PF00194.20^Carb_anhydrase^Eukaryotic-type carbonic anhydrase^20-285^E:3.4e-84		81-1115[+]		ExpAA=22.74^PredHel=1^Topology=o295-317i	COG3338^Carbonic anhydrase	KEGG:bta:280742| |KO:K01672	GGAAGTTCTTACAATGAGAGTTTCATTAAAGCTGTAACCCCTCAAAAATAATTCATTTGCTGATCATCATTGGAGGAAGAATGTGTTTGAGAGCCATTTTTGCGTTACATCTTTTGTCGACCAGTGTGTTTTGTCTTCAGTGGGATTACAATGAAATGGGACACTTTGGTCCAAGCATGTGGGGTCATTCTTATCCGCTCTGCTCCGGATTGAACCAGTCTCCAGTCAGCATAGACAAGCAGAAGGTCCGCTTCAACACACACCTTATCACGTTTGACCTTCCAGGGTACGAAACTATTCCACGAGGGGCTCATTGGGAGCTGCAGAACACAGGCAAAATAGTTCAGATTCTTCTGAATGGAGATTACAAAGTGAAGGATGGGGGACTTATTGGTGAGTATAAGGCTGTTCGAATGGATTTCCATTGGGGAAAAGATGATCAGAATGGGTCAGAACATCTCATTAATGGAACACGATTCCCGATGGAGTTGCAAATTGTACATTATAATTTGAAGTATGGATCGTTCGATGAAGCAATTAGACAGCCTGATGGATTGGCAATCTTTGCTTTTCTATTCAAGATCAAGGAACACGACAATCCCATTTTTATGCAGATTGTGAACAACCTTCAGAATGTCAGATATCCAGATCAACAGGTGACTCTTCGTCCTGTGCCATTGCTGTCGATGCTGCCAATCAATCTGAACAACTACTACAGATATGATGGCAGTCTGACAACTCCACCGTGCACAGAAACTGTTTCCTGGACGGTTTTCAGTGAATGCATTGAGATTTCTTCTCGCCAGATGGAAATGTTCCAGAGATCTGTTTGTTCAAATCCTGCTGGACAGCCTGTTAACACCAAGCAGGATATTCCACTCGGAAACAACTTCCGACTGGAGCAGCCACTACATGATCGCATCATCTACAGCAGCAACTTAGATGATGCTACGATTTGGACGGCGCCACTGTCGCCCATCAGCATCACTCTGGCTGTCCTGCTTGGATTCATCATCTTGTTCCTGGTTCTTGGCAGGCAGCAGCGCCTCGAAGCAGAGGCTGATAAGGCAGATTATCACGAATACGAGCATGAGACAGACTCACACCAGGACTGAACTGATGGACCAGCTGGTGCTGGTGTTCTTCTCATTTTCAATGTCCTCAGCTGTAGATGTGTTAGACTTGTTAGATTTGTCTGTCTCTGTTTGTTCCAGGCTTCTGTGTGCTAGTGTGCAGTCACTGGTTTGTAAGCTTTTCAGCTATTCAGGTACTTTATGCTCTTTTATTTAAGACTTTTTAGTCATTTCTTTTTTAGTCATTTCTTTTGCTTATGGTTATTGCTTATTTTTTTATTTTATTTATGATCTAGTCTG	MCLRAIFALHLLSTSVFCLQWDYNEMGHFGPSMWGHSYPLCSGLNQSPVSIDKQKVRFNTHLITFDLPGYETIPRGAHWELQNTGKIVQILLNGDYKVKDGGLIGEYKAVRMDFHWGKDDQNGSEHLINGTRFPMELQIVHYNLKYGSFDEAIRQPDGLAIFAFLFKIKEHDNPIFMQIVNNLQNVRYPDQQVTLRPVPLLSMLPINLNNYYRYDGSLTTPPCTETVSWTVFSECIEISSRQMEMFQRSVCSNPAGQPVNTKQDIPLGNNFRLEQPLHDRIIYSSNLDDATIWTAPLSPISITLAVLLGFIILFLVLGRQQRLEAEADKADYHEYEHETDSHQD*
carbonic anhydrase	TRINITY_DN69341_c0_g1_i1	TRINITY_DN69341_c0_g1::::g.15567::m.15567	CAH7	MOUSE	Q:105-344,H:14-93	44.578	3.19e-10	Carbonic anhydrase 7	Eukaryota; Metazoa; Chordata; Craniata; Vertebrata; Euteleostomi; Mammalia; Eutheria; Euarchontoglires; Glires; Rodentia; Myomorpha; Muroidea; Muridae; Murinae; Mus; Mus			CAH7	MOUSE	Q:20-99,H:14-93	44.578	1.57e-10	Carbonic anhydrase 7	Eukaryota; Metazoa; Chordata; Craniata; Vertebrata; Euteleostomi; Mammalia; Eutheria; Euarchontoglires; Glires; Rodentia; Myomorpha; Muroidea; Muridae; Murinae; Mus; Mus		GO:0005829^cellular_component^cytosol| |GO:0004089^molecular_function^carbonate dehydratase activity| |GO:0008270^molecular_function^zinc ion binding| |GO:0006730^biological_process^one-carbon metabolic process| |GO:0032849^biological_process^positive regulation of cellular pH reduction| |GO:0032230^biological_process^positive regulation of synaptic transmission, GABAergic| |GO:2001225^biological_process^regulation of chloride transport	PF00194.20^Carb_anhydrase^Eukaryotic-type carbonic anhydrase^11-98^E:2.1e-20		48-344[+]			COG3338^Carbonic anhydrase	KEGG:mmu:12354| |KO:K01672	CAGACGTGTGCTCTTCCGATCTCGTCGTCAAGGAAATTGCTTCCCAAATGCCTGATGGAAACTCAGCTGATGGTTTATGGGATTACAATGCAACATCGGAACACGGACCAGACGATTGGCATCACCTTTACCCGAAGTGTGGCAGTAGTTCTCAGTCTCCGATTGATATCCCAAGCGTTCAAGCGACATTCAGTTCCAGCCTCATTGATTTCAATTTCAACTACTACGATGAGAGTACTACATCTGGATACGAGATCAAAAACACTGGATCCTCCATTCAGGTATCAGGGGACTGGAGAAGTGTTATTTCCGGTGGGGGCTTGGATGGTGACTACAATTTGGAG	MPDGNSADGLWDYNATSEHGPDDWHHLYPKCGSSSQSPIDIPSVQATFSSSLIDFNFNYYDESTTSGYEIKNTGSSIQVSGDWRSVISGGGLDGDYNLE
carbonic anhydrase	TRINITY_DN69341_c0_g2_i1	TRINITY_DN69341_c0_g2::::g.15568::m.15568	CAH7	MOUSE	Q:13-783,H:7-264	41.729	2.64e-54	Carbonic anhydrase 7	Eukaryota; Metazoa; Chordata; Craniata; Vertebrata; Euteleostomi; Mammalia; Eutheria; Euarchontoglires; Glires; Rodentia; Myomorpha; Muroidea; Muridae; Murinae; Mus; Mus			CAH7	MOUSE	Q:5-261,H:7-264	41.729	2.62e-55	Carbonic anhydrase 7	Eukaryota; Metazoa; Chordata; Craniata; Vertebrata; Euteleostomi; Mammalia; Eutheria; Euarchontoglires; Glires; Rodentia; Myomorpha; Muroidea; Muridae; Murinae; Mus; Mus		GO:0005829^cellular_component^cytosol| |GO:0004089^molecular_function^carbonate dehydratase activity| |GO:0008270^molecular_function^zinc ion binding| |GO:0006730^biological_process^one-carbon metabolic process| |GO:0032849^biological_process^positive regulation of cellular pH reduction| |GO:0032230^biological_process^positive regulation of synaptic transmission, GABAergic| |GO:2001225^biological_process^regulation of chloride transport	PF00194.20^Carb_anhydrase^Eukaryotic-type carbonic anhydrase^5-258^E:2.1e-88		1-876[+]			COG3338^Carbonic anhydrase	KEGG:mmu:12354| |KO:K01672	GCTGATGGCCCATGGGATTACAATGCAACTTCGGAACACGGACCCGACGATTGGCACCACCATTACCCGAAGTGTGGCGGTAGTTCTCAGTCTCCGATTGATATCCCAAGCGTTCAAGCGACATTCAGTTCCAGCCTAATTGGTTTCAATTTCAACTACTACGATGAGAGTACTCCATTCGAATACGAGATCAAAAACACTGGATCCTCCATTCAGGTGTCAGGTGGCTGGAGAAGTGTTATTTCCGGTGGGGGCTTGATTGGTGACTACAATTTGGAGCAGCTCCACTTCCATTGGGGAAAGGACAGCCAGGAGGGATCGGAACACCTAATTGATACAAAACCAAGTCCACTAGAGATTCACCTCGTTCACTATAATAAGAAATACGGGACGTTCAATGAGTCTCTCCAGTACTCCGATGGATTAGCTGTTCTCGGCGTCTTCGCTCAGGTGAGCAGTCCCGGTGGATTCTCGGCATTAGGCAATCTGACGACCTACTTTGATGAAATTCCACACAAAGGAAACACCTCCACCGTGCCATCCTTTAATCTAACGTCCTTGCTCCCGGAGCATAAGACTTACTATCGGTACCAGGGCAGTCTAACTACACCGGAATGTCAGGAAAGCGTCATCTGGACTGTTTTCCATAATCCAATATATCTGAATGAGAATGAGATAGCCGCGTTCCGCACCATCCACGATTCTGCTGGACACCTGCTGCAGTACAACTTTCGTCCGACACAGGCACTCAATGGCCGAGTTGTCCACACGAGCATCTCTGCAGCAGCAATACCTCGTCAGTCAACCGTATCGGCAACCGTGCTGACGATGCTCTCTGTTGTTATGGCAATTGTTCCGCATAATTGGATATCCTGACTTCTCGCTAGACGGACTTTTCTCCGATGCCCTGAATTCGACCATGGACATCTACCCAACTTTCGCAACTTTTAAGATGACCGAATGTCGGGTTCATTAAGCACAGCATCGGTCATCTATAATTGAAATCTGAACGTCTGGATCCTTAATATACTGCTATTTTATACTGCCAATAGGTTTATTGAAAAATAATTTTTAAATTATTAAATCTTTATTTTAATTTATTAGCTCAAG	ADGPWDYNATSEHGPDDWHHHYPKCGGSSQSPIDIPSVQATFSSSLIGFNFNYYDESTPFEYEIKNTGSSIQVSGGWRSVISGGGLIGDYNLEQLHFHWGKDSQEGSEHLIDTKPSPLEIHLVHYNKKYGTFNESLQYSDGLAVLGVFAQVSSPGGFSALGNLTTYFDEIPHKGNTSTVPSFNLTSLLPEHKTYYRYQGSLTTPECQESVIWTVFHNPIYLNENEIAAFRTIHDSAGHLLQYNFRPTQALNGRVVHTSISAAAIPRQSTVSATVLTMLSVVMAIVPHNWIS*
carbonic anhydrase	TRINITY_DN72264_c0_g1_i1	TRINITY_DN72264_c0_g1::::g.24153::m.24153	CAH2	CAEEL	Q:116-952,H:11-300	42.955	8.81e-74	Putative carbonic anhydrase-like protein 2	Eukaryota; Metazoa; Ecdysozoa; Nematoda; Chromadorea; Rhabditida; Rhabditoidea; Rhabditidae; Peloderinae; Caenorhabditis			CAH2	CAEEL	Q:39-317,H:11-300	42.955	7.96e-76	Putative carbonic anhydrase-like protein 2	Eukaryota; Metazoa; Ecdysozoa; Nematoda; Chromadorea; Rhabditida; Rhabditoidea; Rhabditidae; Peloderinae; Caenorhabditis		GO:0005576^cellular_component^extracellular region	PF00194.20^Carb_anhydrase^Eukaryotic-type carbonic anhydrase^36-296^E:9.5e-76		2-970[+]			COG3338^Carbonic anhydrase	KEGG:cel:CELE_D1022.8	TCGCTTTTCGGTTTGTCACAAAGTGTCGCTTGAGATGGTGTCTACCGGAGAGGTCTTCTTCCTACTCTGCTACTGTGGACTCGGTCTTGGATCTACCTGGTCGGAATGGTGGACTTATGAAGGCATCTCTGGTCCGGACTTCTGGGGTCTCGTCAACCCCGACTGGTATCTGTGCAGCCGCGGACAACATCAGTCACCGGTTGACATCGATCCAAGACGGCTGCTCTTCGACCCTCATCTGAAGCCCTTCCACATGGACCGTCAAAGGGTAAGTGGTATTCTCACCAATACCGGACATGACGTCAAACTGACGTTGGATGACCCCTGCACGACGTACGTCAACATCAGCGGTGGACCATTTTCCTATCAGTTCCGAGTTCACGAAATTGTTATTCATTTCGGAAAGACAGACTCAAAGGGATCGGAGCATTCCATCAACGGTCTGACCTTTCCAGCCGAGATCCAGATCATTGGTTACAATACGGATCTTTACGGTAATGTGTCGCAGGCGCTGTACGCCACCAATGGCTTGTGTGTGATTGCTCTCCTCGCTCAGTTGGGACCTCCGCCAAACAAGGAATTCAATATTATTGCTCAACATTTGAAGCTCGTAAAATATAAAGGTCAGAAGACGCGCATGCAGAACTTGATGGTGCGCGATCTGATACCGGAAACGGAAGACTACATGACTTACGAGGGATCGCTGACTCAGCCCGGATGTCACGAGACGGTCACGTGGCTCGTCGTCAACAAACCGATCTACATCAGTTCCGATCACTTATCGATAATGCGAGAGCTGATGCAGGGCGATGAGACGAACCCAAAGATCCCGATGGCCAACAACCACCGATCAACTCAACTGCTCAACCAGAGAACAGTTCGAACGAACATCAACTTCCAGAACTCGAGCGCTGGTTGTACTGCTGAAAGTGAAATTTATTACCAAGCAAACGTTTTGGATCGAAGTTGATTCTGGAGTGTTCTGCAACCGACAACCGGTGTACACGTTAGAACAACATGGGTACCAAACAGGCATAAAATGTATAGTAATGAACACTATAGTCACTGTGGCTGGTCTCAACCAGACATCTGGCCCCGTCCATTAACTATGAAATTATGCCATGAACTGATCGATACAGTGTACATGAATAAAGTAAATTCGAAGGATATCACTCACTACCCTTAAACCACTGCGACTGTGTATTATAACTAAAAAATTCTTTCTGTGAGTGTTTCGGCTACAGTAGTGTCGGCTATTTCCAGACAGTATACATGTACATGCATACGTTCGAGAGGAAGTTGCATATGGGGCTGGACTGATCAGAGGAGAGGGGCTATAAAGAGTTAAGATGAATTTAATGTGTTTGATCATTTATTTCATTTAATAAAATAAACCTAAAC	RFSVCHKVSLEMVSTGEVFFLLCYCGLGLGSTWSEWWTYEGISGPDFWGLVNPDWYLCSRGQHQSPVDIDPRRLLFDPHLKPFHMDRQRVSGILTNTGHDVKLTLDDPCTTYVNISGGPFSYQFRVHEIVIHFGKTDSKGSEHSINGLTFPAEIQIIGYNTDLYGNVSQALYATNGLCVIALLAQLGPPPNKEFNIIAQHLKLVKYKGQKTRMQNLMVRDLIPETEDYMTYEGSLTQPGCHETVTWLVVNKPIYISSDHLSIMRELMQGDETNPKIPMANNHRSTQLLNQRTVRTNINFQNSSAGCTAESEIYYQANVLDRS*
carbonic anhydrase	TRINITY_DN72368_c4_g9_i2	TRINITY_DN72368_c4_g9::::g.24602::m.24602	CAH12	HUMAN	Q:51-797,H:6-249	41.502	6.49e-55	Carbonic anhydrase 12	Eukaryota; Metazoa; Chordata; Craniata; Vertebrata; Euteleostomi; Mammalia; Eutheria; Euarchontoglires; Primates; Haplorrhini; Catarrhini; Hominidae; Homo			CAH12	HUMAN	Q:17-265,H:6-249	41.502	5.84e-55	Carbonic anhydrase 12	Eukaryota; Metazoa; Chordata; Craniata; Vertebrata; Euteleostomi; Mammalia; Eutheria; Euarchontoglires; Primates; Haplorrhini; Catarrhini; Hominidae; Homo		GO:0016021^cellular_component^integral component of membrane| |GO:0005886^cellular_component^plasma membrane| |GO:0004089^molecular_function^carbonate dehydratase activity| |GO:0008270^molecular_function^zinc ion binding| |GO:0015701^biological_process^bicarbonate transport| |GO:0055064^biological_process^chloride ion homeostasis| |GO:0006730^biological_process^one-carbon metabolic process	PF00194.20^Carb_anhydrase^Eukaryotic-type carbonic anhydrase^41-265^E:7.5e-78		3-797[+]		ExpAA=20.87^PredHel=1^Topology=i19-41o	COG3338^Carbonic anhydrase	KEGG:hsa:771| |KO:K01672	AAGAGAGAGAGAGAGAAAGACAGCGAGAGAAGATGTCTTTTAGTGAAGGTCTTCACTTGATCTGCTTTGGTCTACTTCTGGCAGCTGCATCGTTTCCCAGCTTCTGTATTTCAGCAAGCGGTTGGTCTTACGATGACCATCATGGAGACACCGGCCCAAGTAACTGGAAAAGGAAGTATCCGGAGTGTGGGAGGAACAAGCAATCTCCGATTGACATTCGTACGTCGGTCAGCAAATACAAGGACATGGAAGAGCTGGAGTTCTATGGCTACAATATCACTCCGACCAGAAACAGCTACACTCTTATCAACAATGGGCATTCGGTTCAGCTGTCCATTGTGAACCGCGACCTGGGAATAACTAACGGAGACCTTCCAGGAAAATACAAGCTTGTCCAATTTCACGTTCACTGGGGCAGCACTAACTCCGCTGGATCCGAGCATACCGTCAACGGACGATCTATGCCCATGGAGATCCATTTCGTTCATTACAACAGCGATAGATATGGGAGCATCACCGAAGCTATGACAGAAACCGATGGACTTGCAGTGCTCGCCGTATTCGCAGAGGTCGGAGACAGAAGTCATCCAGTTGTAGAGAAACTCGTCGAAAGTTTCTGTGCCGTTAAATTCGCAGGTACAAACACAACGAACGTGCCTGTGTTTTCAATGATCGAACTCCTTCCTTCCAAACGAGTTTCGTTCTTCCGCTATTCGGGCAGTCTTACAACACCCGGATGTCAGGAGAGCGTTCTCTGGACAGTTCTTAGAGAACCAATCAAAATCTCACAAACTCAGC	ERERERQREKMSFSEGLHLICFGLLLAAASFPSFCISASGWSYDDHHGDTGPSNWKRKYPECGRNKQSPIDIRTSVSKYKDMEELEFYGYNITPTRNSYTLINNGHSVQLSIVNRDLGITNGDLPGKYKLVQFHVHWGSTNSAGSEHTVNGRSMPMEIHFVHYNSDRYGSITEAMTETDGLAVLAVFAEVGDRSHPVVEKLVESFCAVKFAGTNTTNVPVFSMIELLPSKRVSFFRYSGSLTTPGCQESVLWTVLREPIKISQTQ
carbonic anhydrase	TRINITY_DN74719_c0_g5_i1	TRINITY_DN74719_c0_g5::::g.34034::m.34034										CAH1	MOUSE	Q:29-78,H:6-53	48	4.04e-06	Carbonic anhydrase 1	Eukaryota; Metazoa; Chordata; Craniata; Vertebrata; Euteleostomi; Mammalia; Eutheria; Euarchontoglires; Glires; Rodentia; Myomorpha; Muroidea; Muridae; Murinae; Mus; Mus		GO:0005737^cellular_component^cytoplasm| |GO:0004064^molecular_function^arylesterase activity| |GO:0004089^molecular_function^carbonate dehydratase activity| |GO:0016836^molecular_function^hydro-lyase activity| |GO:0008270^molecular_function^zinc ion binding| |GO:0006730^biological_process^one-carbon metabolic process	PF00194.20^Carb_anhydrase^Eukaryotic-type carbonic anhydrase^28-69^E:7.1e-08		83-382[+]			COG3338^Carbonic anhydrase	KEGG:mmu:12346| |KO:K01672	GGACAGAGATGGAAACGCTGCGTTGCCCGATGTGCAGACATGCACGGGATGGAATAAGGTTTAAGGACTCGGTATCGGAATAATGGGCAACACGCACGAAACTGAAATGGCCCGGATCGAAGCGGACCACATCCAGACGAAGTGGCTGACATCGCAGGACTATCGCTGGGGATACAGTACAGAACGAGGTCCCGACACGTGGTGGATGCACTATCCGTCAGCGTCTGGTGGGATGCAATCGCCGGTCAACATCGTGACGGAAGAGACGTACATCGACTCAGACCTGGCGTCGAACCTGCTGCGCATCTGCTATCGGTCGCCACCTGGCGTCGCAGGAAGCAGACGACAGTCGACGGACGGAGAGATCGGAAGAGCACACGTCTG	MGNTHETEMARIEADHIQTKWLTSQDYRWGYSTERGPDTWWMHYPSASGGMQSPVNIVTEETYIDSDLASNLLRICYRSPPGVAGSRRQSTDGEIGRAHV
carbonic anhydrase	TRINITY_DN74719_c0_g5_i2	TRINITY_DN74719_c0_g5::::g.34036::m.34036										CAH1	MOUSE	Q:29-78,H:6-53	48	4.04e-06	Carbonic anhydrase 1	Eukaryota; Metazoa; Chordata; Craniata; Vertebrata; Euteleostomi; Mammalia; Eutheria; Euarchontoglires; Glires; Rodentia; Myomorpha; Muroidea; Muridae; Murinae; Mus; Mus		GO:0005737^cellular_component^cytoplasm| |GO:0004064^molecular_function^arylesterase activity| |GO:0004089^molecular_function^carbonate dehydratase activity| |GO:0016836^molecular_function^hydro-lyase activity| |GO:0008270^molecular_function^zinc ion binding| |GO:0006730^biological_process^one-carbon metabolic process	PF00194.20^Carb_anhydrase^Eukaryotic-type carbonic anhydrase^28-69^E:7.1e-08		175-474[+]			COG3338^Carbonic anhydrase	KEGG:mmu:12346| |KO:K01672	GGAAGAAGGGCCAAGCGAAGCGAGGAATTTCTACGGTCGCTATATAAATAGAGGATCGGTCGAACGAGCGCCAGCGCATATCAATATCGCCGACGCGGGAAATAGCCGACCGACCGGTTCGTCTGCAATTAGCATCCTCAAGAATTGTCTTATCGAGGACTCGGTATCGGAATAATGGGCAACACGCACGAAACTGAAATGGCCCGGATCGAAGCGGACCACATCCAGACGAAGTGGCTGACATCGCAGGACTATCGCTGGGGATACAGTACAGAACGAGGTCCCGACACGTGGTGGATGCACTATCCGTCAGCGTCTGGTGGGATGCAATCGCCGGTCAACATCGTGACGGAAGAGACGTACATCGACTCAGACCTGGCGTCGAACCTGCTGCGCATCTGCTATCGGTCGCCACCTGGCGTCGCAGGAAGCAGACGACAGTCGACGGACGGAGAGATCGGAAGAGCACACGTCTG	MGNTHETEMARIEADHIQTKWLTSQDYRWGYSTERGPDTWWMHYPSASGGMQSPVNIVTEETYIDSDLASNLLRICYRSPPGVAGSRRQSTDGEIGRAHV
carbonic anhydrase	TRINITY_DN74719_c0_g4_i3	TRINITY_DN74719_c0_g4::::g.34037::m.34037	CAH13	HUMAN	Q:30-653,H:59-257	36.19	6.81e-42	Carbonic anhydrase 13	Eukaryota; Metazoa; Chordata; Craniata; Vertebrata; Euteleostomi; Mammalia; Eutheria; Euarchontoglires; Primates; Haplorrhini; Catarrhini; Hominidae; Homo			CAH13	HUMAN	Q:10-217,H:59-257	36.19	6.13e-42	Carbonic anhydrase 13	Eukaryota; Metazoa; Chordata; Craniata; Vertebrata; Euteleostomi; Mammalia; Eutheria; Euarchontoglires; Primates; Haplorrhini; Catarrhini; Hominidae; Homo		GO:0005829^cellular_component^cytosol| |GO:0043231^cellular_component^intracellular membrane-bounded organelle| |GO:0043209^cellular_component^myelin sheath| |GO:0004089^molecular_function^carbonate dehydratase activity| |GO:0008270^molecular_function^zinc ion binding| |GO:0015701^biological_process^bicarbonate transport| |GO:0006730^biological_process^one-carbon metabolic process	PF00194.20^Carb_anhydrase^Eukaryotic-type carbonic anhydrase^9-219^E:1e-58		3-788[+]			COG3338^Carbonic anhydrase	KEGG:hsa:377677| |KO:K01672	CGTGTGCTCTTCCGATCTGCGAGACGCTCGTGCTCACCAACACCGGAAACACTTTCCAGCTGAACGTCGTCAACTCTCAGTCATACATAACCGGAGGTCCGTGTCGAGACTACTCCTATGTCCTCGACCAAGTCCAGATCCACTGGGGCCCAACTGACAGCGCCGGATCAGAGCATCTCATCAACAGCCGACCATACGCAGCAGAAGTGCAGCTTGTTCACTGGAATGAAGATCTATATCTGAGTTATGAAGATGCAGCCAAGTCTAACGACGGACTCATTGTTCTCTCCGTCTTTGTTAAGCTGACGGAGGACAGATGCAGCGAGGCCCTGGAGGAGATCGGAAGACTGGTGGAGGACATACCATACAGAAACCAGAATGTTCCAGCCAAGGACGTACAGGTCATGTCGCTGCTTCCAGATGATATTCACAAGTACTGGACCTACGAGGGATCGCTGACAATGCCTCCCTGCTACGAAACCGTCAACTGGGTGATATTTGAGAAGCCAATACTGGTAACAAAACGAATTCTGGAGAAGTTCCGACGAATGCGGTCCTACTGCGACAACGAAGTCCGACCAATGAACGACGACTTCGACGGCTACGTCATCAGCAACCGTCGTCCCGTTCAGCCAATAGGAACACGCCAGGTCAGCTACATCGACAGCACCCACCTCGTCGTCCACTACGACCACGTACGCAAGCGGCTGCAGCCTTTTCGTGGCCGCAGGAAGGATACTTCAGCAAGGACCGAGGCACTTCAAGGCGCCAAGCAACGTTGCCGAGATG	CALPICETLVLTNTGNTFQLNVVNSQSYITGGPCRDYSYVLDQVQIHWGPTDSAGSEHLINSRPYAAEVQLVHWNEDLYLSYEDAAKSNDGLIVLSVFVKLTEDRCSEALEEIGRLVEDIPYRNQNVPAKDVQVMSLLPDDIHKYWTYEGSLTMPPCYETVNWVIFEKPILVTKRILEKFRRMRSYCDNEVRPMNDDFDGYVISNRRPVQPIGTRQVSYIDSTHLVVHYDHVRKRLQPFRGRRKDTSARTEALQGAKQRCRD
carbonic anhydrase	TRINITY_DN75041_c1_g1_i1	TRINITY_DN75041_c1_g1::::g.35259::m.35259	CAHH	MONPZ	Q:122-520,H:32-156	37.594	5.02e-24	Cell surface-binding protein	Viruses; dsDNA viruses, no RNA stage; Poxviridae; Chordopoxvirinae; Orthopoxvirus			CAHH	MONPZ	Q:41-173,H:32-156	37.594	3.28e-24	Cell surface-binding protein	Viruses; dsDNA viruses, no RNA stage; Poxviridae; Chordopoxvirinae; Orthopoxvirus		GO:0016021^cellular_component^integral component of membrane| |GO:0019031^cellular_component^viral envelope| |GO:0055036^cellular_component^virion membrane| |GO:0046718^biological_process^viral entry into host cell| |GO:0019062^biological_process^virion attachment to host cell	PF00194.20^Carb_anhydrase^Eukaryotic-type carbonic anhydrase^41-176^E:6.4e-37		2-562[+]				KEGG:vg:929017	CATCATCACGGAGGAAGTGACCTATGACCCAGACCTGTGGAATCACCCGCTGCAGATCTGCTATCATACGGAGGTCGTCGAAGATGATGAGGACGAGAATTCTCCTTCCGTCCCCGTCAGAGAGGCCATGTCCCTCGTCAACACCGGAAACACAGCACGTATCAACGTCATCAATTCACACTCGTACATAACAGGTGGTCCGTGTAGAGATCACAATTACGTCTTGGAACAAATTCACCTTCACTGGGGTGAAGATGACAACTCTGGCTCAGAACATTTGGTCAACACACACTCTCATGCAGCAGAACTACATATGGTTCATTGGAACGAAGACCTTTACGACACATACGAAGAAGCCGTCAAAAGAGAGGATGGGGTCGTCATCATCGCCGTCTTCCTCACGGTGACGGAGGATCGAACCAACCGCGGAATCCACAGTCTCGCCAGTCAGCTCCAGGACATACAATACAGGGATCAGTCCACTGCTCTCTCGAGCGACTTGGATGCCAGATGGTTCCTTCCAGGTCAGTCTCGCTTTCTATCTCGGTTTCTCTTCCATTAGTCAGTTTCCTATTAGGCCTATCACTCACTCACTCACTCACTCATTCACTCCTCCACATTCTTTC	IITEEVTYDPDLWNHPLQICYHTEVVEDDEDENSPSVPVREAMSLVNTGNTARINVINSHSYITGGPCRDHNYVLEQIHLHWGEDDNSGSEHLVNTHSHAAELHMVHWNEDLYDTYEEAVKREDGVVIIAVFLTVTEDRTNRGIHSLASQLQDIQYRDQSTALSSDLDARWFLPGQSRFLSRFLFH*
carbonic anhydrase	TRINITY_DN76341_c1_g1_i1	TRINITY_DN76341_c1_g1::::g.40419::m.40419	CAH6	MOUSE	Q:114-368,H:7-90	37.931	5.19e-11	Carbonic anhydrase 6	Eukaryota; Metazoa; Chordata; Craniata; Vertebrata; Euteleostomi; Mammalia; Eutheria; Euarchontoglires; Glires; Rodentia; Myomorpha; Muroidea; Muridae; Murinae; Mus; Mus			CAH6	MOUSE	Q:38-122,H:7-90	37.931	4.67e-11	Carbonic anhydrase 6	Eukaryota; Metazoa; Chordata; Craniata; Vertebrata; Euteleostomi; Mammalia; Eutheria; Euarchontoglires; Glires; Rodentia; Myomorpha; Muroidea; Muridae; Murinae; Mus; Mus		GO:0005737^cellular_component^cytoplasm| |GO:0005829^cellular_component^cytosol| |GO:0005615^cellular_component^extracellular space| |GO:0004089^molecular_function^carbonate dehydratase activity| |GO:0008270^molecular_function^zinc ion binding| |GO:0001580^biological_process^detection of chemical stimulus involved in sensory perception of bitter taste| |GO:0006730^biological_process^one-carbon metabolic process	PF00194.20^Carb_anhydrase^Eukaryotic-type carbonic anhydrase^51-139^E:4.2e-17		3-419[+]			COG3338^Carbonic anhydrase	KEGG:mmu:12353| |KO:K01672	TTTTTTTTTTCAAGCAGAAGACGGCATACGAGATTCTCCGGAGTGACTGGAGTTCAGACGTGTGCTCTTCCGATCTCTCAAACATCTTAAGAGGTTCGGTTGTCTCAGCGTTTCTCGTCAGCGCCATCTTTACCAACTGCGTCTCGGGTGATGACTGGAAATATTTTGGCATATACGGTGAGCATAACTGGTCGACCATTTACCCAGACTGCAGTGCGGCCAACCATACGCGACAATCGCCTGTAGACATCAGAGTGGCAACGACTCAAGTGAACAGAGACCTTACGGAGATTGATCTAGTCGTCGGGCAAATGTCCAACACCTCGGTGACCATGGTCAACAATGGACACACAGTTAACTTGGACTTCAACCAGACTGCAATTTATATTTCCGGAGGCAATCTCTCTGGACATTTCCGAG	FFFKQKTAYEILRSDWSSDVCSSDLSNILRGSVVSAFLVSAIFTNCVSGDDWKYFGIYGEHNWSTIYPDCSAANHTRQSPVDIRVATTQVNRDLTEIDLVVGQMSNTSVTMVNNGHTVNLDFNQTAIYISGGNLSGHFR
carbonic anhydrase	TRINITY_DN76341_c1_g1_i7	TRINITY_DN76341_c1_g1::::g.40420::m.40420	CAH12	MOUSE	Q:211-1086,H:20-310	36.577	3.59e-50	Carbonic anhydrase 12	Eukaryota; Metazoa; Chordata; Craniata; Vertebrata; Euteleostomi; Mammalia; Eutheria; Euarchontoglires; Glires; Rodentia; Myomorpha; Muroidea; Muridae; Murinae; Mus; Mus			CAH12	MOUSE	Q:2-170,H:144-316	37.931	1.45e-26	Carbonic anhydrase 12	Eukaryota; Metazoa; Chordata; Craniata; Vertebrata; Euteleostomi; Mammalia; Eutheria; Euarchontoglires; Glires; Rodentia; Myomorpha; Muroidea; Muridae; Murinae; Mus; Mus		GO:0016021^cellular_component^integral component of membrane| |GO:0004089^molecular_function^carbonate dehydratase activity| |GO:0008270^molecular_function^zinc ion binding| |GO:0015670^biological_process^carbon dioxide transport| |GO:0055064^biological_process^chloride ion homeostasis| |GO:0006730^biological_process^one-carbon metabolic process| |GO:0006885^biological_process^regulation of pH	PF00194.20^Carb_anhydrase^Eukaryotic-type carbonic anhydrase^1-146^E:3.4e-42		595-1125[+]		ExpAA=21.30^PredHel=1^Topology=i152-174o	COG3338^Carbonic anhydrase	KEGG:mmu:76459| |KO:K01672	ATATTGGCCAGACTGTATTATCTAAGACGTAGCACTACAACTACCGGGTAGAATCGGTTCAATTAGGCTAATGCTTGTAGGCCAACGTCTTCTTTCTCACGATTACAGAGAAGGCGGCAGAGGCGGCGGCGGCGGTGAAGAGGCCAGCAGCTGCTCCGAAATAATATATAGCATAGGCTTACCGGTCGCGGTCGGTCAGTCAACTGGTTGAGACCTGCATCATCGATCGAGCCTGACGATGAAGATGGATGGAGATATTTTGGCATATACGGCGAGCAGAACTGGGCGACCGTTTACGAAGACTGCGATGGGGCAACCCACAAGCGACAGTCGCCAATAGACATTGTGGGGAAAGCGACCATAGAAAATCGAGACCTTACGCAGATTGATCTTCAGGTCATCGATCGAGCGAGGGACCTACCTGTGACCGTGGTCAACAATGGACACACAGTTAACTTGGACTTCAATAAGAGAGCGATATACATTTCTGGCGGTAGTCTCACTGGAAAGTTCCGGGTGGGTGGTATTCATTTCCACTGGGGAAGTTCAGATGATGATGGATCTGAGCACAAAATCGAAGGGAAACATTTTCCTATGGAGATGCACGTTGTAACATACGATGAAACACGTTATCCTGGTGTAATACAGGCATCACACGGAGTTGATTCTATTGCTGTCCTCAGTGTACTCTTTAAGTTGTCGACTGCTAACAATTCCGCCTTGGATCCAATTGTTTCTCATCTTAGAAGCGTCACAACAGCAGGTCATCCAGTCAACATGCAATACTTTGACGTGCAAGTCCTATTACCACAGAACAGATTTCGATACTACCGTTACTTGGGATCTCTTACAACACCTCCATGTTCAGAAAGTGTCATCTGGAGTGTCTTCGACGACAATGTCCATATTTCTTCAAGTCAGCTGGGCGAATTTCGTAAGCTGCAAGAGTTGATAGAGGCCGATGGCACTATCGACTATCTAAATGACAACTGGAGAACAACTCAGCCATTGGACGATAGAAAAATTCAGCGTAGCTTCAAAAGTGGCTTTGACTTGAGCTTCAATATAATATCTCAGATAGCATTGATTGTGACAATGGTTATTGTGCCACAGCTTTTTGTTTGAGTGACTAAAAGCTGTAGTGCTCTGGTAATGTACATGACATTTAGCCTACAGATGCTTGTATACCGCTTGCTTTAGTTTAGGCCCCATCTGCATTCTAATTCTAACGATGATCACCGCACAGAACTCTGACAAAAGTTCTGG	MEMHVVTYDETRYPGVIQASHGVDSIAVLSVLFKLSTANNSALDPIVSHLRSVTTAGHPVNMQYFDVQVLLPQNRFRYYRYLGSLTTPPCSESVIWSVFDDNVHISSSQLGEFRKLQELIEADGTIDYLNDNWRTTQPLDDRKIQRSFKSGFDLSFNIISQIALIVTMVIVPQLFV*
carbonic anhydrase	TRINITY_DN76341_c1_g1_i8	TRINITY_DN76341_c1_g1::::g.40421::m.40421	CAH14	MOUSE	Q:326-550,H:14-85	34.667	8.7e-06	Carbonic anhydrase 14	Eukaryota; Metazoa; Chordata; Craniata; Vertebrata; Euteleostomi; Mammalia; Eutheria; Euarchontoglires; Glires; Rodentia; Myomorpha; Muroidea; Muridae; Murinae; Mus; Mus			CAH14	MOUSE	Q:25-99,H:14-85	34.667	6.01e-07	Carbonic anhydrase 14	Eukaryota; Metazoa; Chordata; Craniata; Vertebrata; Euteleostomi; Mammalia; Eutheria; Euarchontoglires; Glires; Rodentia; Myomorpha; Muroidea; Muridae; Murinae; Mus; Mus		GO:0016021^cellular_component^integral component of membrane| |GO:0004089^molecular_function^carbonate dehydratase activity| |GO:0046872^molecular_function^metal ion binding| |GO:0015670^biological_process^carbon dioxide transport| |GO:0006885^biological_process^regulation of pH	PF00194.20^Carb_anhydrase^Eukaryotic-type carbonic anhydrase^33-100^E:1.3e-10		254-565[+]			COG3338^Carbonic anhydrase	KEGG:mmu:23831| |KO:K01672	ATATTGGCCAGACTGTATTATCTAAGACGTAGCACTACAACTACCGGGTAGAATCGGTTCAATTAGGCTAATGCTTGTAGGCCAACGTCTTCTTTCTCACGATTACAGAGAAGGCGGCAGAGGCGGCGGCGGCGGTGAAGAGGCCAGCAGCTGCTCCGAAATAATATATAGCATAGGCTTACCGGTCGCGGTCGGTCAGTCAACTGGTTGAGACCTGCATCATCGATCGAGCCTTCCTCGACACAAAGAGAAAATGACGACGAACCTCTTAAGAAACTCGGTCTCGTCTTTGTTTCTCGTCAGCGCCGCCATCTTTAGCAACTACGTCTCCGCTGACGATGAAGATGGATGGAGATATTTTGGCATATACGGCGAGCAGAACTGGGCGACCGTTTACGAAGACTGCGATGGGGCAACCCACAAGCGACAGTCGCCAATAGACATTGTGGGGAAAGCGACCATAGAAAATCGAGACCTTACGCAGATTGATCTTCAGGTCATCGATCGAGCGAGGGACCTACCTGTGACCGTGGTCAACAATGGACACACAGGTAGACGACACTAGATCATAGCCATGCAGTGAGTCTAGTGATGGCTAGGCCAGCCTTCAATTCAATATGACTTTTGGCGGTCTGTTCTGAGTAGAAGACCTACAGTGTATGTGCGCGCGTGTCTTTTCTCTCTGTTTTCGCAAACTAAACCGAACTTGCTATAGG	MTTNLLRNSVSSLFLVSAAIFSNYVSADDEDGWRYFGIYGEQNWATVYEDCDGATHKRQSPIDIVGKATIENRDLTQIDLQVIDRARDLPVTVVNNGHTGRRH*
carbonic anhydrase	TRINITY_DN76341_c1_g1_i9	TRINITY_DN76341_c1_g1::::g.40422::m.40422	CAHZ	DANRE	Q:347-1141,H:4-260	37.687	3.24e-49	Carbonic anhydrase	Eukaryota; Metazoa; Chordata; Craniata; Vertebrata; Euteleostomi; Actinopterygii; Neopterygii; Teleostei; Ostariophysi; Cypriniformes; Cyprinidae; Danio			CAHZ	DANRE	Q:32-296,H:4-260	37.687	7.07e-51	Carbonic anhydrase	Eukaryota; Metazoa; Chordata; Craniata; Vertebrata; Euteleostomi; Actinopterygii; Neopterygii; Teleostei; Ostariophysi; Cypriniformes; Cyprinidae; Danio		GO:0004089^molecular_function^carbonate dehydratase activity| |GO:0008270^molecular_function^zinc ion binding| |GO:0015670^biological_process^carbon dioxide transport| |GO:0042539^biological_process^hypotonic salinity response| |GO:0006730^biological_process^one-carbon metabolic process	PF00194.20^Carb_anhydrase^Eukaryotic-type carbonic anhydrase^33-293^E:2e-79		254-1225[+]			COG3338^Carbonic anhydrase	KEGG:dre:30331| |KO:K18245	ATATTGGCCAGACTGTATTATCTAAGACGTAGCACTACAACTACCGGGTAGAATCGGTTCAATTAGGCTAATGCTTGTAGGCCAACGTCTTCTTTCTCACGATTACAGAGAAGGCGGCAGAGGCGGCGGCGGCGGTGAAGAGGCCAGCAGCTGCTCCGAAATAATATATAGCATAGGCTTACCGGTCGCGGTCGGTCAGTCAACTGGTTGAGACCTGCATCATCGATCGAGCCTTCCTCGACACAAAGAGAAAATGACGACGAACCTCTTAAGAAACTCGGTCTCGTCTTTGTTTCTCGTCAGCGCCGCCATCTTTAGCAACTACGTCTCCGCTGACGATGAAGATGGATGGAGATATTTTGGCATATACGGCGAGCAGAACTGGGCGACCGTTTACGAAGACTGCGATGGGGCAACCCACAAGCGACAGTCGCCAATAGACATTGTGGGGAAAGCGACCATAGAAAATCGAGACCTTACGCAGATTGATCTTCAGGTCATCGATCGAGCGAGGGACCTACCTGTGACCGTGGTCAACAATGGACACACAGTTAACTTGGACTTCAATAAGAGAGCGATATACATTTCTGGCGGTAGTCTCACTGGAAAGTTCCGGGTGGGTGGTATTCATTTCCACTGGGGAAGTTCAGATGATGATGGATCTGAGCACAAAATCGAAGGGAAACATTTTCCTATGGAGATGCACGTTGTAACATACGATGAAACACGTTATCCTGGTGTAATACAGGCATCACACGGAGTTGATTCTATTGCTGTCCTCAGTGTACTCTTTAAGTTGTCGACTGCTAACAATTCCGCCTTGGATCCAATTGTTTCTCATCTTAGAAGCGTCACAACAGCAGGTCATCCAGTCAACATGCAATACTTTGACGTGCAAGTCCTATTACCACAGAACAGATTTCGATACTACCGTTACTTGGGATCTCTTACAACACCTCCATGTTCAGAAAGTGTCATCTGGAGTGTCTTCGACGACAATGTCCATATTTCTTCAAGTCAGCTGGGCGAATTTCGTAAGCTGCAAGAGTTGATAGAGGCCGATGGCACTATCGACTATCTAAATGACAACTGGAGAACAACTCAGCCATTGGACGATAGAAAAATTCAGCGTAGCTTCAAAAGTGGCTTTGACTTGAGCTTCAATATAATATCTCAGATAGCATTGATTGTGACAATGGTTATTGTGCCACAGCTTTTTGTTTGAGTGACTAAAAGCTGTAGTGCTCTGGTAATGTACATGACATTTAGCCTACAGATGCTTGTATACCGCTTGCTTTAGTTTAGGCCCCATCTGCATTCTAATTCTAACGATGATCACCGCACAGAACTCTGACAAAAGTTCTGG	MTTNLLRNSVSSLFLVSAAIFSNYVSADDEDGWRYFGIYGEQNWATVYEDCDGATHKRQSPIDIVGKATIENRDLTQIDLQVIDRARDLPVTVVNNGHTVNLDFNKRAIYISGGSLTGKFRVGGIHFHWGSSDDDGSEHKIEGKHFPMEMHVVTYDETRYPGVIQASHGVDSIAVLSVLFKLSTANNSALDPIVSHLRSVTTAGHPVNMQYFDVQVLLPQNRFRYYRYLGSLTTPPCSESVIWSVFDDNVHISSSQLGEFRKLQELIEADGTIDYLNDNWRTTQPLDDRKIQRSFKSGFDLSFNIISQIALIVTMVIVPQLFV*
carbonic anhydrase	TRINITY_DN76341_c1_g1_i10	TRINITY_DN76341_c1_g1::::g.40423::m.40423	CAH12	MOUSE	Q:77-652,H:120-316	39.899	3.89e-36	Carbonic anhydrase 12	Eukaryota; Metazoa; Chordata; Craniata; Vertebrata; Euteleostomi; Mammalia; Eutheria; Euarchontoglires; Glires; Rodentia; Myomorpha; Muroidea; Muridae; Murinae; Mus; Mus			CAH12	MOUSE	Q:2-170,H:144-316	37.931	1.45e-26	Carbonic anhydrase 12	Eukaryota; Metazoa; Chordata; Craniata; Vertebrata; Euteleostomi; Mammalia; Eutheria; Euarchontoglires; Glires; Rodentia; Myomorpha; Muroidea; Muridae; Murinae; Mus; Mus		GO:0016021^cellular_component^integral component of membrane| |GO:0004089^molecular_function^carbonate dehydratase activity| |GO:0008270^molecular_function^zinc ion binding| |GO:0015670^biological_process^carbon dioxide transport| |GO:0055064^biological_process^chloride ion homeostasis| |GO:0006730^biological_process^one-carbon metabolic process| |GO:0006885^biological_process^regulation of pH	PF00194.20^Carb_anhydrase^Eukaryotic-type carbonic anhydrase^1-146^E:3.4e-42		143-673[+]		ExpAA=21.30^PredHel=1^Topology=i152-174o	COG3338^Carbonic anhydrase	KEGG:mmu:76459| |KO:K01672	TTTTTTTTTTCAAGCAGAAGACGGCATACGAGATTCTCCGGAGTGACTGGAGTTCAGACGTGTGCTCTTCCGATCTCATTTCCACTGGGGAAGTTCAGATGATGATGGATCTGAGCACAAAATCGAAGGGAAACATTTTCCTATGGAGATGCACGTTGTAACATACGATGAAACACGTTATCCTGGTGTAATACAGGCATCACACGGAGTTGATTCTATTGCTGTCCTCAGTGTACTCTTTAAGTTGTCGACTGCTAACAATTCCGCCTTGGATCCAATTGTTTCTCATCTTAGAAGCGTCACAACAGCAGGTCATCCAGTCAACATGCAATACTTTGACGTGCAAGTCCTATTACCACAGAACAGATTTCGATACTACCGTTACTTGGGATCTCTTACAACACCTCCATGTTCAGAAAGTGTCATCTGGAGTGTCTTCGACGACAATGTCCATATTTCTTCAAGTCAGCTGGGCGAATTTCGTAAGCTGCAAGAGTTGATAGAGGCCGATGGCACTATCGACTATCTAAATGACAACTGGAGAACAACTCAGCCATTGGACGATAGAAAAATTCAGCGTAGCTTCAAAAGTGGCTTTGACTTGAGCTTCAATATAATATCTCAGATAGCATTGATTGTGACAATGGTTATTGTGCCACAGCTTTTTGTTTGAGTGACTAAAAGCTGTAGTGCTCTGGTAATGTACATGACATTTAGCGTATACAGCTGCTTGTATACCGCTTACTTTAGTTTAGGCCCTATCTGCATACTAATTCTAACGATGATCACCGCACAGAACTCTGACAAAAGTTCTGGAAAAGTTGTAGGCCTGCAAGGCTGCAATGGGCCCACAAG	MEMHVVTYDETRYPGVIQASHGVDSIAVLSVLFKLSTANNSALDPIVSHLRSVTTAGHPVNMQYFDVQVLLPQNRFRYYRYLGSLTTPPCSESVIWSVFDDNVHISSSQLGEFRKLQELIEADGTIDYLNDNWRTTQPLDDRKIQRSFKSGFDLSFNIISQIALIVTMVIVPQLFV*
carbonic anhydrase	TRINITY_DN76341_c1_g1_i13	TRINITY_DN76341_c1_g1::::g.40424::m.40424	CAHZ	DANRE	Q:639-1433,H:4-260	37.687	3.25e-48	Carbonic anhydrase	Eukaryota; Metazoa; Chordata; Craniata; Vertebrata; Euteleostomi; Actinopterygii; Neopterygii; Teleostei; Ostariophysi; Cypriniformes; Cyprinidae; Danio			CAH12	MOUSE	Q:2-170,H:144-316	37.931	1.45e-26	Carbonic anhydrase 12	Eukaryota; Metazoa; Chordata; Craniata; Vertebrata; Euteleostomi; Mammalia; Eutheria; Euarchontoglires; Glires; Rodentia; Myomorpha; Muroidea; Muridae; Murinae; Mus; Mus		GO:0016021^cellular_component^integral component of membrane| |GO:0004089^molecular_function^carbonate dehydratase activity| |GO:0008270^molecular_function^zinc ion binding| |GO:0015670^biological_process^carbon dioxide transport| |GO:0055064^biological_process^chloride ion homeostasis| |GO:0006730^biological_process^one-carbon metabolic process| |GO:0006885^biological_process^regulation of pH	PF00194.20^Carb_anhydrase^Eukaryotic-type carbonic anhydrase^1-146^E:3.4e-42		987-1517[+]		ExpAA=21.30^PredHel=1^Topology=i152-174o	COG3338^Carbonic anhydrase	KEGG:mmu:76459| |KO:K01672	ATAGTCAAGGAAAAAATGAGCGAAATGGACACAACAGAGAAATTCCGAAACGACCACTGATGTCCTGCCATGCCCCGACGGACGGACGGACGGACGGACGGATATTTACAGACTATAGCAGGCCTATTCCTTGCAGGCGGTTATTGCTGCTTCACACATCCACGAAGTCTAAGCAGCCCCACATCATACACTATACTAATGTATCTTATACTGCAGGAGTAGTAGTATGAGCACCCATGGCAAACGATACGAAATTTAACGTTTCCATGATCCATCAAACCCGGTTGAGACCGTCATGCGCCTATAGGCCTATAGTAAAAACAAGAGCAAGGCTGGGTTCGAATGCTAGTGTGACAATAGGCCTACAAAAGTAAAAGTACAAAAGTAATATGGTTCGTTGTACTTCCGTGCAGGCCTAAATTAGGCCTACAATAAAAAAATAAGCTATTTCAATGAGGTGTATAGACGTTCGGAGCGTAGGCCTATTATAAGCTTTTCAATACACATTTCGAAAAGAGTCATGTAGGCTACGTATATAGGTCCTATTTTACAATGAATATGTTCTACTTGTCGCGCACATTGAACCACCTACGAATGTAACTGTTTCCTAATTTTGTTTAACAGCTGACGATGAAGATGGATGGAGATATTTTGGCATATACGGCGAGCAGAACTGGGCGACCGTTTACGAAGACTGCGATGGGGCAACCCACAAGCGACAGTCGCCAATAGACATTGTGGGGAAAGCGACCATAGAAAATCGAGACCTTACGCAGATTGATCTTCAGGTCATCGATCGAGCGAGGGACCTACCTGTGACCGTGGTCAACAATGGACACACAGTTAACTTGGACTTCAATAAGAGAGCGATATACATTTCTGGCGGTAGTCTCACTGGAAAGTTCCGGGTGGGTGGTATTCATTTCCACTGGGGAAGTTCAGATGATGATGGATCTGAGCACAAAATCGAAGGGAAACATTTTCCTATGGAGATGCACGTTGTAACATACGATGAAACACGTTATCCTGGTGTAATACAGGCATCACACGGAGTTGATTCTATTGCTGTCCTCAGTGTACTCTTTAAGTTGTCGACTGCTAACAATTCCGCCTTGGATCCAATTGTTTCTCATCTTAGAAGCGTCACAACAGCAGGTCATCCAGTCAACATGCAATACTTTGACGTGCAAGTCCTATTACCACAGAACAGATTTCGATACTACCGTTACTTGGGATCTCTTACAACACCTCCATGTTCAGAAAGTGTCATCTGGAGTGTCTTCGACGACAATGTCCATATTTCTTCAAGTCAGCTGGGCGAATTTCGTAAGCTGCAAGAGTTGATAGAGGCCGATGGCACTATCGACTATCTAAATGACAACTGGAGAACAACTCAGCCATTGGACGATAGAAAAATTCAGCGTAGCTTCAAAAGTGGCTTTGACTTGAGCTTCAATATAATATCTCAGATAGCATTGATTGTGACAATGGTTATTGTGCCACAGCTTTTTGTTTGAGTGACTAAAAGCTGTAGTGCTCTGGTAATGTACATGACATTTAGCCTACAGATGCTTGTATACCGCTTGCTTTAGTTTAGGCCCCATCTGCATTCTAATTCTAACGATGATCACCGCACAGAACTCTGACAAAAGTTCTGG	MEMHVVTYDETRYPGVIQASHGVDSIAVLSVLFKLSTANNSALDPIVSHLRSVTTAGHPVNMQYFDVQVLLPQNRFRYYRYLGSLTTPPCSESVIWSVFDDNVHISSSQLGEFRKLQELIEADGTIDYLNDNWRTTQPLDDRKIQRSFKSGFDLSFNIISQIALIVTMVIVPQLFV*
carbonic anhydrase	TRINITY_DN76341_c1_g1_i17	TRINITY_DN76341_c1_g1::::g.40425::m.40425	CAH6	MOUSE	Q:146-400,H:7-90	37.931	4.27e-11	Carbonic anhydrase 6	Eukaryota; Metazoa; Chordata; Craniata; Vertebrata; Euteleostomi; Mammalia; Eutheria; Euarchontoglires; Glires; Rodentia; Myomorpha; Muroidea; Muridae; Murinae; Mus; Mus			CAH6	MOUSE	Q:49-133,H:7-90	37.931	3.85e-11	Carbonic anhydrase 6	Eukaryota; Metazoa; Chordata; Craniata; Vertebrata; Euteleostomi; Mammalia; Eutheria; Euarchontoglires; Glires; Rodentia; Myomorpha; Muroidea; Muridae; Murinae; Mus; Mus		GO:0005737^cellular_component^cytoplasm| |GO:0005829^cellular_component^cytosol| |GO:0005615^cellular_component^extracellular space| |GO:0004089^molecular_function^carbonate dehydratase activity| |GO:0008270^molecular_function^zinc ion binding| |GO:0001580^biological_process^detection of chemical stimulus involved in sensory perception of bitter taste| |GO:0006730^biological_process^one-carbon metabolic process	PF00194.20^Carb_anhydrase^Eukaryotic-type carbonic anhydrase^62-150^E:5.2e-17		2-451[+]			COG3338^Carbonic anhydrase	KEGG:mmu:12353| |KO:K01672	GAGGCCAGAAACTAGGCTATACACTGCTCTGTCGGTCAGTCACAACTGTATACACATCATCGATTGTGCTTTGCACTTCAACTCCTCCAACATCAAAGACAAAATGGCCTCAAACATCTTAAGAGGTTCGGTTGTCTCAGCGTTTCTCGTCAGCGCCATCTTTACCAACTGCGTCTCGGGTGATGACTGGAAATATTTTGGCATATACGGTGAGCATAACTGGTCGACCATTTACCCAGACTGCAGTGCGGCCAACCATACGCGACAATCGCCTGTAGACATCAGAGTGGCAACGACTCAAGTGAACAGAGACCTTACGGAGATTGATCTAGTCGTCGGGCAAATGTCCAACACCTCGGTGACCATGGTCAACAATGGACACACAGTTAACTTGGACTTCAACCAGACTGCAATTTATATTTCCGGAGGCAATCTCTCTGGACATTTCCGAG	RPETRLYTALSVSHNCIHIIDCALHFNSSNIKDKMASNILRGSVVSAFLVSAIFTNCVSGDDWKYFGIYGEHNWSTIYPDCSAANHTRQSPVDIRVATTQVNRDLTEIDLVVGQMSNTSVTMVNNGHTVNLDFNQTAIYISGGNLSGHFR
carbonic anhydrase	TRINITY_DN77399_c3_g1_i9	TRINITY_DN77399_c3_g1::::g.44619::m.44619	CAH4	RAT	Q:939-700,H:203-282	48.78	2.07e-17	Carbonic anhydrase 4	Eukaryota; Metazoa; Chordata; Craniata; Vertebrata; Euteleostomi; Mammalia; Eutheria; Euarchontoglires; Glires; Rodentia; Myomorpha; Muroidea; Muridae; Murinae; Rattus			CAH4	RAT	Q:4-83,H:203-282	48.78	8.35e-20	Carbonic anhydrase 4	Eukaryota; Metazoa; Chordata; Craniata; Vertebrata; Euteleostomi; Mammalia; Eutheria; Euarchontoglires; Glires; Rodentia; Myomorpha; Muroidea; Muridae; Murinae; Rattus		GO:0031362^cellular_component^anchored component of external side of plasma membrane| |GO:0046658^cellular_component^anchored component of plasma membrane| |GO:0016324^cellular_component^apical plasma membrane| |GO:0031526^cellular_component^brush border membrane| |GO:0009986^cellular_component^cell surface| |GO:0005793^cellular_component^endoplasmic reticulum-Golgi intermediate compartment| |GO:0070062^cellular_component^extracellular exosome| |GO:0005794^cellular_component^Golgi apparatus| |GO:0016020^cellular_component^membrane| |GO:0048471^cellular_component^perinuclear region of cytoplasm| |GO:0005886^cellular_component^plasma membrane| |GO:0005791^cellular_component^rough endoplasmic reticulum| |GO:0042383^cellular_component^sarcolemma| |GO:0016529^cellular_component^sarcoplasmic reticulum| |GO:0030667^cellular_component^secretory granule membrane| |GO:0005802^cellular_component^trans-Golgi network| |GO:0030658^cellular_component^transport vesicle membrane| |GO:0004089^molecular_function^carbonate dehydratase activity| |GO:0008270^molecular_function^zinc ion binding| |GO:0048513^biological_process^animal organ development| |GO:0015701^biological_process^bicarbonate transport| |GO:0006730^biological_process^one-carbon metabolic process| |GO:0042493^biological_process^response to drug| |GO:0048545^biological_process^response to steroid hormone	PF00194.20^Carb_anhydrase^Eukaryotic-type carbonic anhydrase^4-79^E:4.9e-26		556-948[-]		ExpAA=19.12^PredHel=1^Topology=i107-129o	COG3338^Carbonic anhydrase	KEGG:rno:29242| |KO:K18246	AAAGTATCATTGCATACATTTTATCACAGTTGGAATCGACTCGCAGTGATTAATCTAGACGTCTCTGGGGGGGAAAGTTTTCCCCAGGATTTGTGTTTCCCCCAGAAATTTTTTTGGGACTTTATTACTATCCACCATAGTATAATTCCCCCCAGAAACCTCGATTCCCCCATACTTGTTTCGCTAAAGGGAATACGGATTTAGGGGTGTACTCTATTAATTTTCTTGACACCGACATTAATTCGTATTTCAGAATAGGCTACTTTTCTTAGTCTGCATCGATAGGCCTATAATATAAAATGTCTTTCTCTGATCTTGTAAGAATCTCAACGTTCGAGTGTCTAATTCGGATTGGACACTTCGATTCGAAGACGATAGATGATTGACAGAAGGATAGCCTACTGTGGTGAAGATCGATGGCTGATGAGCAAAACAAGAGGTAGCTCTTGAGGACTCAACCTACTTAAGATGCATGATGTGATCTTGAACGTGAGACAATGAAGTATACAGGGATCCTGCAAGGCTTTCTTTTTTTAGACAACGATAGAGCTCTCATCACTCAATCGCTAACCTAGCTGCTAGAAGTGCCGCTAGAGAAACACAATATGCCGCAGATGCGAGATATCCAGTGCCTCTGGTGACGTCTATTGTGTGTTTCTTGTTGTCATGACGACGATGATCACCATCATCATCGAGTTTGTGATTTCTGAGGAGCATTCGGGACCCGAGTGGCTGGATGGGGCGGAAGTTGTCCACCATAGGAGAGTCCTTCTTGTAGCCTCTGGCGTAATGACTGAGAGCACGGAAGGCGTTGAGCTGAGTTTGTGAGATTTTGATTGGTTCTCTAAGAACTGTCCAGAGAACGCTCTCCTGACATCCGGGTGTTGTAAGACTGCCCGAATAGCGGAAGAACGAAACTCGTTTGGAAGGAAGGAGTTCGATCATTGAAA	SMIELLPSKRVSFFRYSGSLTTPGCQESVLWTVLREPIKISQTQLNAFRALSHYARGYKKDSPMVDNFRPIQPLGSRMLLRNHKLDDDGDHRRHDNKKHTIDVTRGTGYLASAAYCVSLAALLAARLAIE*
carbonic anhydrase	TRINITY_DN79054_c1_g2_i11	TRINITY_DN79054_c1_g2::::g.51107::m.51107	CAH13	HUMAN	Q:299-1093,H:6-257	40.449	1.06e-50	Carbonic anhydrase 13	Eukaryota; Metazoa; Chordata; Craniata; Vertebrata; Euteleostomi; Mammalia; Eutheria; Euarchontoglires; Primates; Haplorrhini; Catarrhini; Hominidae; Homo			CAH13	HUMAN	Q:29-293,H:6-257	40.449	2.1e-59	Carbonic anhydrase 13	Eukaryota; Metazoa; Chordata; Craniata; Vertebrata; Euteleostomi; Mammalia; Eutheria; Euarchontoglires; Primates; Haplorrhini; Catarrhini; Hominidae; Homo		GO:0005829^cellular_component^cytosol| |GO:0043231^cellular_component^intracellular membrane-bounded organelle| |GO:0043209^cellular_component^myelin sheath| |GO:0004089^molecular_function^carbonate dehydratase activity| |GO:0008270^molecular_function^zinc ion binding| |GO:0015701^biological_process^bicarbonate transport| |GO:0006730^biological_process^one-carbon metabolic process	PF00194.20^Carb_anhydrase^Eukaryotic-type carbonic anhydrase^28-295^E:2.7e-74		215-1237[+]			COG3338^Carbonic anhydrase	KEGG:hsa:377677| |KO:K01672	GACAAACGGAGGCATACAGACAGAGATACACATTTAGAGACGGTAAAAGAGACAGACAGAGACAGACAGAGACAGATACATAGACAAACAAACAGGCGGACTGTTTGAGCATCACTGGTGATGAGTGCTATCATCATCATCATCACCACCTCCAGCCGCTGACGACGACGACGACAGAGAAGAGGAGGAGGAGCGGGAGAAGGAGGAAGAGGCGATGGGCAACACACACGACACGGAGATGGCGCGCATCGAGGCCGACTTCATCGGCACCAGGTGGCGCACGACGGACGACTATCGGTGGGGATACACGAAGGACAGAGGTCCTGAGATGTGGTGGGTCTACTATCCCTCCGCATCGGGTGGAAACCAGTCTCCGGTTGACATAGCAACGGAGGACGTTCACATCGACCACGACCTGACGACCAGCCCCCTACAGATCTGCTACAACCCCTGCCCCAAGGAAGTCAAGTGGTTGGCCAATACGGGAAACACTGCACGAGTCGACATCGTCAACTCACGCAGCAGCATAAGCGGAGGACCGTGTAAGGAGAGTTCTTTCATCCTTGAACAATTTCATCTGCACTGGGGAGAGAGCGACGCAGCTGGTTCAGAACATCTTGTCAACAGCAGACCGCATTCAGCCGAATTGCATCTCGTCCACTGGAACGAGGATCTCTACGACAGCTACGAAGAAGCCATTCGAAGGGACGATGGAATCGCCATCATAGCTGTCTTCATCAAAGTTGCCGAGAGCAACTGCAACAAGGGGTTGTTGCTGTTGTCAAAACTCATCGAGGACGTTGCCTATCGAGACCAAAGGGTTCGAATCACAGAGGAACTCGAGATCAAGTCACTGCTGCCAGATGACGTGACGAAGTACTGGACCTATCACGGCTCATTTACGACTCCGCCGTGCTACGAGACGGTCACGTGGATTGTCCTTGTCCAGCCAATCACCGTAACGAGTGAAGTGCTGGGCAAGTTCCGCAAGCTGCGCTCGTACTGCGAGAGCGACGTTCGGCCGACGGACGAATTCGACGGGCTGATGGCGTCGAACAGTCGGCCGCAGCAGCCGCTCGGGACGAGGAAGATCTCGACGGTCGAGACGTCCCTCCATCGACGCCGGCCGAAGAGCTACGACCGACAGATCCAGGAACAGACGGCCGTGCGGGTCTCCATCTTCCCCGAACTGTTCGACCCGCAGCGCCGCGAGGAACTCTTTCAGTGGCTGCAGTAGACTAGATTGGTGGCGCAGGGATACGCGAGTGAGTCGGTCGGTGAGTGGGTGAATGGGTGTGTGAGTGGGTGGGTGAAAAGGTGAATGGGTGAATGGGTGAGTGGGTCGGTTGGTCGATGGGTGACTCGGTGAGGTAGTAAGTGGGTGAGTGAGTAGGTGGATGTGTGTGTGTGTTTGTGTGTGTGAATGGGTGGGTGTGTGAGTGGTTGGGTGTATGGGTGAGCGGGTGAATGAAGAAATGAGAGGGTTGTGACACTGGTGAGTGAGTGGATGTTTGGATCAGTGGTTGAGTGGGTGAATGGGTGAATGTGAGTGGGTGAGTGGTCGGGTGGGTGAGTGAGTGGGTAAGTGAGTTGGTGGGTGGCTGGCTGGCTGTATGAGTGGGTGAGTGGGTGAAGTAGTGAGTGGCAGTGTGTTACTGAGTGAATTGTGGAAAGAGTGAATTGCTGGATGAATGACTGAATGAGTGAATAATTTATATTATAAGTGCACAAATTAGTAACCAACAAAATTCATGAGTAATATATTAATCAGCTAATTTTATGAATAAACGATTAAATGAATGTATGAATGATTGAAACGAATAAGCAAATTAGTAAATAAATAAATGAAATTAATTAAGTAATCAATTGATTAATATCGCTGTCCACAGTTGGCATAAGCAGAGCGAGGTGAGGATCTAAACATTCAATGAGACTCGAAGATCATCACAGAGACAGCAAAGAATACAACTACACACACAGCAGACAGACCGGGCAGACAGATAGACAGACAAGCAGACAGACAGACAGAAATTGACGAGGAAACACAAGCATCCACACAGATGCAGAGACTGAC	MGNTHDTEMARIEADFIGTRWRTTDDYRWGYTKDRGPEMWWVYYPSASGGNQSPVDIATEDVHIDHDLTTSPLQICYNPCPKEVKWLANTGNTARVDIVNSRSSISGGPCKESSFILEQFHLHWGESDAAGSEHLVNSRPHSAELHLVHWNEDLYDSYEEAIRRDDGIAIIAVFIKVAESNCNKGLLLLSKLIEDVAYRDQRVRITEELEIKSLLPDDVTKYWTYHGSFTTPPCYETVTWIVLVQPITVTSEVLGKFRKLRSYCESDVRPTDEFDGLMASNSRPQQPLGTRKISTVETSLHRRRPKSYDRQIQEQTAVRVSIFPELFDPQRREELFQWLQ*
carbonic anhydrase	TRINITY_DN79401_c1_g1_i4	TRINITY_DN79401_c1_g1::::g.52366::m.52366	CAH7	MOUSE	Q:1144-527,H:58-262	37.5	5.14e-42	Carbonic anhydrase 7	Eukaryota; Metazoa; Chordata; Craniata; Vertebrata; Euteleostomi; Mammalia; Eutheria; Euarchontoglires; Glires; Rodentia; Myomorpha; Muroidea; Muridae; Murinae; Mus; Mus			CAH7	MOUSE	Q:1-203,H:61-262	37.561	1.12e-42	Carbonic anhydrase 7	Eukaryota; Metazoa; Chordata; Craniata; Vertebrata; Euteleostomi; Mammalia; Eutheria; Euarchontoglires; Glires; Rodentia; Myomorpha; Muroidea; Muridae; Murinae; Mus; Mus		GO:0005829^cellular_component^cytosol| |GO:0004089^molecular_function^carbonate dehydratase activity| |GO:0008270^molecular_function^zinc ion binding| |GO:0006730^biological_process^one-carbon metabolic process| |GO:0032849^biological_process^positive regulation of cellular pH reduction| |GO:0032230^biological_process^positive regulation of synaptic transmission, GABAergic| |GO:2001225^biological_process^regulation of chloride transport	PF00194.20^Carb_anhydrase^Eukaryotic-type carbonic anhydrase^1-201^E:2.1e-64		398-1135[-]			COG3338^Carbonic anhydrase	KEGG:mmu:12354| |KO:K01672	CCAGGACCGATTTAGTTGGCGAAACATATTTTAAACATTTCCTAATTAGACCGACAAGAAGAACGTGCTAATCGCCTGAAAACACAAGGTTGTAACATTTTCAATCTGTCATTTCGGCCTACAAACTTATGCTACTTTTAAAATGCATGCAAACGAAATAAAGTTTTTCGACAAAATCAAACCAACGCGCTGCTCAGCTTATAGTCCCTGAAGGACTTCAGGCCCGTTGGGACTCAAAAGCGTCGTCTGCAGAATTGGACAATGGACATGCAATGTTTTTGTCAATCTGAGTTATTTCTGTGCGTTGGTCGTCGTTAGAATAATAGTACAGAAAATATATAAAGGCAGCAGCGACGTTACTGTAAATAAATGTATATAAGCAAGTCACTTTAGTCACTCAAACAACAAGCTGCAGCACAAAACTGATTGTCGCACACATCAGAGCTATCTGAGACGGTATTTTGAAGCTTGAGTCAGTTCCACTTGCGTGGCCTGAGTCAATAATGTCACTGCTGCTGCCACCTGTGAAGCTGCGCTGAATGATTCTACCGTCCAATGGTTGTTCTTCTCTCCAGTTGTCAATCAGATAGTCGATCTTGCCATCAGATTCAACCTCCTCCTGCAGCTTGCGAAATTCTGCCAACTGACTCTCAGAAATAATCACGTTGTCGTCGAAAACACTCCAGATTACACTTTCAGAACATGGCGGTGTTGTAAGAGACCCCAAGTAACGGTAATATCGAGATTTGTTCTGTGGCAGTAAAGCTTGCATGTCGAAGTATGGTATATAGATTGGCCGACCTGCTATTGTGACGTTTTTGAGATGAGTAACAACCGGATCCAAAGCGGGATTGTTAGCGGTCGACAACTTAAAGAGCACACTGAGGACAGCAATTGAGTTATTTCCTACGGAAGCTTGTAATACTCCAGCATAACGACTTTCATCGTAAGTCACAACGTGCATCTCTATGGGAAACTGTTTTTCGTTGATCGTATGCTCAGATCCCTCTGTGTCCATACTTCCCCAATGAAAATGAACGCCGCCTATCCGGAAATGTCCAGAGAGATTGCCTCCGGAAATATAAATTGCAGTCTGGTTGAAGTCCAAGTTAACTGTGTGTCCATTGTTGACCATGGTCACCGAGGTGTTGGACATTTGCCCGACGACTAGATCAATC	MVNNGHTVNLDFNQTAIYISGGNLSGHFRIGGVHFHWGSMDTEGSEHTINEKQFPIEMHVVTYDESRYAGVLQASVGNNSIAVLSVLFKLSTANNPALDPVVTHLKNVTIAGRPIYIPYFDMQALLPQNKSRYYRYLGSLTTPPCSESVIWSVFDDNVIISESQLAEFRKLQEEVESDGKIDYLIDNWREEQPLDGRIIQRSFTGGSSSDIIDSGHASGTDSSFKIPSQIALMCATISFVLQLVV*
carbonic anhydrase	TRINITY_DN79401_c1_g1_i8	TRINITY_DN79401_c1_g1::::g.52371::m.52371	CAH12	MOUSE	Q:910-431,H:131-290	39.752	1.67e-30	Carbonic anhydrase 12	Eukaryota; Metazoa; Chordata; Craniata; Vertebrata; Euteleostomi; Mammalia; Eutheria; Euarchontoglires; Glires; Rodentia; Myomorpha; Muroidea; Muridae; Murinae; Mus; Mus			CAH12	MOUSE	Q:14-180,H:131-297	39.286	1.11e-32	Carbonic anhydrase 12	Eukaryota; Metazoa; Chordata; Craniata; Vertebrata; Euteleostomi; Mammalia; Eutheria; Euarchontoglires; Glires; Rodentia; Myomorpha; Muroidea; Muridae; Murinae; Mus; Mus		GO:0016021^cellular_component^integral component of membrane| |GO:0004089^molecular_function^carbonate dehydratase activity| |GO:0008270^molecular_function^zinc ion binding| |GO:0015670^biological_process^carbon dioxide transport| |GO:0055064^biological_process^chloride ion homeostasis| |GO:0006730^biological_process^one-carbon metabolic process| |GO:0006885^biological_process^regulation of pH	PF00194.20^Carb_anhydrase^Eukaryotic-type carbonic anhydrase^11-171^E:2.2e-48		302-949[-]			COG3338^Carbonic anhydrase	KEGG:mmu:76459| |KO:K01672	TTAAATCTGTCATTTACAAAACTTATGCTACTTTTAAAATGCATGCAAACGAAATAAAGTTTGTCGACAAAATCAGACCAACGCGCTGCTCAGCTTCTAGTCCCTGCAGGACTTAAGGCCCGTTGGGACTCAAAAGCGTCGTCTGCAGAATTGGACATGCAATGTTTTTGTCAATCTGAGTTATATTTCTGTGCGTTGGTCGTCGTTAGAATAAGTACAGAAAATATATAAAGGAAGCGGCGACGTTACTGTAAATAAGTGCATATCGATCAGCATGTCACTTTAGTGAAAGTTTAGTCACTCAAACAACAAGCTGCAGCACACAACTCATTGTCACACACAGCAGAGCTATCTGAGACAGTATTTTGAAGCTCGAGTCGGTTCCACTTGCGTGGCCTGAGTCAATAATGTCACTGCTGCTGCCACCTGTGAAGCTACGCTGAATGATTCTACCGTCCAATGGTTGTTCTTCTCTCCAGTTGTCAATCAGATAGTCGATCTTGCCATCAGATTCAACCTCCTCCTGCAGCTTGCGAAATTCTGCCAACTGACTCTCAGAAATAATCACGTTGTCGTCGAAAACACTCCAGATTACACTTTCAGAACATGGCGGTGTTGTAAGAGACCCCAAGTAACGGTAATATCGAGATTTGTTCTGTGGCAGTAAAGCTTGCATGTCGAAGTATGGTATATAGATTGGCCGACCTGCTATTGTGACGTTTTTGAGATGAGTAACAACCGGATCCAAAGCGGGATTGTTAGCGGTCGACAACTTAAAGAGCACACTGAGGACAGCAATTGAGTTATTTCCTACGGAAGCTTGTAATACTCCAGCATAACGACTTTCATCATAAGTCACAACGTGCATCTCTATGGGAAACTGTTTTTCATTGATCGTGTGCTCAGATCCCAGATCGGAAGAGCACACGTCTGAACTCCAGTCACTCCG	RSDWSSDVCSSDLGSEHTINEKQFPIEMHVVTYDESRYAGVLQASVGNNSIAVLSVLFKLSTANNPALDPVVTHLKNVTIAGRPIYIPYFDMQALLPQNKSRYYRYLGSLTTPPCSESVIWSVFDDNVIISESQLAEFRKLQEEVESDGKIDYLIDNWREEQPLDGRIIQRSFTGGSSSDIIDSGHASGTDSSFKILSQIALLCVTMSCVLQLVV*
carbonic anhydrase	TRINITY_DN80706_c0_g2_i3	TRINITY_DN80706_c0_g2::::g.57527::m.57527	CAH14	HUMAN	Q:114-914,H:17-281	38.29	1.47e-50	Carbonic anhydrase 14	Eukaryota; Metazoa; Chordata; Craniata; Vertebrata; Euteleostomi; Mammalia; Eutheria; Euarchontoglires; Primates; Haplorrhini; Catarrhini; Hominidae; Homo			CAH14	HUMAN	Q:38-301,H:17-278	38.346	6.74e-51	Carbonic anhydrase 14	Eukaryota; Metazoa; Chordata; Craniata; Vertebrata; Euteleostomi; Mammalia; Eutheria; Euarchontoglires; Primates; Haplorrhini; Catarrhini; Hominidae; Homo		GO:0016021^cellular_component^integral component of membrane| |GO:0005886^cellular_component^plasma membrane| |GO:0004089^molecular_function^carbonate dehydratase activity| |GO:0046872^molecular_function^metal ion binding| |GO:0015701^biological_process^bicarbonate transport	PF00194.20^Carb_anhydrase^Eukaryotic-type carbonic anhydrase^42-300^E:1.1e-87		3-1103[+]			COG3338^Carbonic anhydrase	KEGG:hsa:23632| |KO:K01672	AAGTAGAAGAAGAAGAAGAAGAAGAACACGAAGCGGAGGAGGAAGACTCAGAAGGACCACACAAGCAACATCACGAGGATCACGACGACGCAGGAAGTGACCTCCACGAGGAGGATCACAGCCACCACTGGAATTACCACGAAGACAACGGTCCAAAGAGTTGGTCGGCTAGTCATAAGGAATGCGGCGGAGAACATCAGTCGCCGATCGACATCCAAATGCATTCAACGAAACTCAACGAACTTCTGACTGAAATCTCTCTTCTCGTTCACAACGTGTCAGGTGACACAGTCAGCCTCCAAAACAACGGACACTCAGTGAATCTTGCCTACGGTCAGACAACGATGCGTCTGGAGGGAGGAGCCTACGACCACACATATCGCGTGGCTGGGGTTCACTTCCACTGGGGAGGCAATGACCGCGAGGGATCGGAACACATGATCCAAGGCAGACATTTTCCACTCGAGATGCACGTCGTCTGCTACGATGAAGACGACTACGACGGCGTCGGAGAAGCACTCTCCAGTTCAGATGGCCTCGCCGTGCTCGGAGTTCTCTTCACGGTGTCCATGGAAGACAACCTACACCTCAGTCCAGTCATCTCGCATCTCCAAGATGTCAGTGACCCAGATGAGTCAGTGTCGTTGGAGTATTTCGACCTGGAAAAGTTGTTGCCGTCGAACCGGAAGAACTACTTCCGGTACAGAGGATCTCTGACGACTCCTCCGTGTTCGGAAAGCGTCGTCTGGACGGTCTTCGAAGCGACGCAGACGATTTCATCGACACAGCTGGCGGAATTTCGGAAGCTGTATGAGAAAGTGCGCACCAACGGAACAGGAGACCGCATGCTTTACAACTATCGACCGGTCCAACAAATCTCGAAAAGAATCGTCTACCGCAGCTTTCCCGCTGCTATCGCCGTCTCTCACCTCTCCCCCGATGACGATGACGACAGCAGCGACCATCGTCACATGCAAAGCGATGACGACCTGCAGTCAGCATACAGCGCAGCGACGTCACTCGTCATGCTGAACAAACTGTGGCTCCGACGGAATATTCTAATTGGCGGGTTAGCCGTCTACGTCATTGCAATCATGCTATGACCCGCAGACGTTAATTTGCTGATTAGAAAATTGAATCCAACATACGAAACATTTCTTCCAACATGATGAATTGATTCTTCAAAGACTAGCAGAACTATCAGGGACTTATAATATTAGCTCCAGGAACTATTCTCTGTTATCTGTGCAAGAAAAAAATGACAAGCTGCAATGGATGT	VEEEEEEEHEAEEEDSEGPHKQHHEDHDDAGSDLHEEDHSHHWNYHEDNGPKSWSASHKECGGEHQSPIDIQMHSTKLNELLTEISLLVHNVSGDTVSLQNNGHSVNLAYGQTTMRLEGGAYDHTYRVAGVHFHWGGNDREGSEHMIQGRHFPLEMHVVCYDEDDYDGVGEALSSSDGLAVLGVLFTVSMEDNLHLSPVISHLQDVSDPDESVSLEYFDLEKLLPSNRKNYFRYRGSLTTPPCSESVVWTVFEATQTISSTQLAEFRKLYEKVRTNGTGDRMLYNYRPVQQISKRIVYRSFPAAIAVSHLSPDDDDDSSDHRHMQSDDDLQSAYSAATSLVMLNKLWLRRNILIGGLAVYVIAIML*
carbonic anhydrase	TRINITY_DN84685_c0_g1_i1	TRINITY_DN84685_c0_g1::::g.73918::m.73918	CAH10	BOVIN	Q:568-1416,H:32-322	39.932	7.04e-65	Carbonic anhydrase-related protein 10	Eukaryota; Metazoa; Chordata; Craniata; Vertebrata; Euteleostomi; Mammalia; Eutheria; Laurasiatheria; Cetartiodactyla; Ruminantia; Pecora; Bovidae; Bovinae; Bos			CAH10	BOVIN	Q:30-312,H:32-322	39.932	7.54e-71	Carbonic anhydrase-related protein 10	Eukaryota; Metazoa; Chordata; Craniata; Vertebrata; Euteleostomi; Mammalia; Eutheria; Laurasiatheria; Cetartiodactyla; Ruminantia; Pecora; Bovidae; Bovinae; Bos			PF00194.20^Carb_anhydrase^Eukaryotic-type carbonic anhydrase^30-290^E:4.5e-72		481-1434[+]			COG3338^Carbonic anhydrase	KEGG:bta:535917	TTTTTTTTTTTCAAGCAGAAGACGGCATACGAGATTTCGCGGAGTGACTGGAGTTCAGACGTGTGCTCTTCCGATCTTAGCTCACTAGCCGATCCATACATCGTCCTGTCATCTATCCATCCATCCATCCATCCACTTACTGTACCTCTCCAATCACCGATTCATCCATTCCTCCACTCTTCCACCACCCAACCATCTATCCGTGCACACACCTCGCTCAGCTGCAGCAACTGGAGCACAGCAGCGACGAAAGACAACGGCTCCGATCAGCTATATATACCGACTGATTCAATTTAGGCAAGTCTATGTAAAATTGCATCTGTCACATCATCGACAGGAATCACCGTCTCTGGGTCGTTGCTGTCGTCGCCGGTGTCGCCGTTGAACGTAGCGTCGTCTGGTCGTCTTTAGATCATCGCACCAACTGAAGACAGCGAGGGAGGACGAAACGGAAGTTCAACATCGATTGAATCAAGGAAGATGATTTGCGCGGTCAGCTCGTCCTCGCTTCTCCTCCTCTCACTTCTGACCACCTTTGGAACAGGTGTTGCTTCAACGTGGTCAGAATGGTGGACCTACGAAGGCATATCAGGTCCAGAATTCTGGGGTTTGGTCAACCCCGAATGGTACCTGTGTTCGAAGGGACGAAGGCAGTCACCGATAGACATCGACCCTAACAAATTGCTCTTCGATTCCGAACTCCGAAACGTCAAAGTCGACAAAAACAGGATGAGCGGAATTCTGGTCAACACTGGACACGACGTCCGGCTGATCCTTGATGAGCCGAGTGTCCACTACGTCAACATATCTGGCGGTCCACTTGGCTATCTGTACCGCCTGAGCGAAGTCATTCTGCGCTTCGGACAAACGGATAGCACAGGATCCGAACACACAATCAACAGATTCACGTTCCCAGCCGAGGTTCAGCTGATGGGTTACAACTCCGAACTGTACAGCAACATGACGCAGGCGTTGCAATCGACCAATGGTCTGGTCATGATGGCTCTACTTGTTCAGGTTCGTAAGGATGCAAACTCCGAGTTCGACATCATAGCACAGAATTTGAAATTGGTGCGATACAAAGGTCAACAGGCGCGAATACGTCACATCTCCTTGCATGCTCTGCTGCCTCTGACGGACAGCTACATGACTTACGAAGGATCGCTGACGTATCCCGGATGTTCAGAGTCAGTCACATGGATAGTCTTTAACAAGCCTCTCTACCTAAGCAACGAACACCTGATTGCGATGAGGGAGGTCATGCAAGGTGAAGAGAATAACCCAAAGCTCTCCGTTGCCAACAACTATCGACCCATCATGGCAACCAATCATAGGACCATCCGCACCAACATCAACTTCCAGAATCCGACAAAAGCGTGTACAATGGAGCAACAGATGTTCTATCAGTCAAAAGTTCTTGATGATATGCACTGAACTTCATCACTGTGTGTTCGACAGATATCTTTGCTTTAGTAGACTGCATAATTTTATAATGTTATAACAAGCCAGACAGAACAGCTAATGTAACCAAGACAGTGTATGTAAGCAATTGGTAGAGGCCTAGATTTGAAACTCGATCTATATGGGGTTCTATGTATCAACATGTGACAGTTATTGTATCGAGTATGCAATACTAGTTCGGACAATTTCATTTAGCTAGAATCGTAAATATACATATATATCACAAATAAGCTTTTTTTATAAGAACTTCGTGTCAACAAATCAATCAGAACCAATTCAATGTAAGCAATTGGTAGACCTATATCTGACTATAAACGACGATGACACTACTTAATAGCCAAAATCGTATATTCATTCTGAAGCCAAGTAACACACTCTGGGCGTAAGTAGGGCTAATACGTGGATGCTTCAAGTTTCCTTCAAATCCAGATAAAGACTGAAACTCGTTGCTCAACTCTGTGAATTTATATGCAACCCTCTTGGAGGCTATTTCCATGGCTAGGGGCATGATGGCAGTCGCATAGAATTGCCCAATCGCTTGCTGACCCGACGTACATGTGCGCGCTCCTGACAACGCAAAGGGCCGATCGACGCTTCCAGGGATTACCTTTGCCCCGTTTCCGGCTGATGTCTACCCCGACCAGACGGGTTTGATTTGTCTCAATGAAATGATTCCCTGGCTGGCGAAATTCATGCTGACAAGGACACAATTGGTGCATCTACACCTGTGACGTACATGTAGATGCAGTAACTTCCAGTAACTACCCAGGAAAGTGAGGAAACTACGAGACAAGCCTTTTCATTCCGATTCCCAAGCTACAAAGGCCTTTAATTGGCTGAGGAATGCTTTTAATAAACTTGCAATTAACTTGTTGCCATGACACGGAGGTCTCTGTGTATGTATGGAATTGACGACATTTTGAGTGACAAAAACAATTACGAAATACGCGTGTACACATATTTAGTGTGTGCTTGATAGCCGTTTTGTATACCAATTAGGCATAGTGCATGATGTGTTTATCTAATAAATCTAGGAAACAAAATGTCTTATTGCAAGTAGGCCTACACCTAGCGGGAATTTAGTTATTAGTATAAAATCCAAAAAACTATAATGATTTAGTTTGGCTTTTAATTCTTGCCATATCAGGCGTGGAACTGACAGAAGAGTAGGCCTATATGGACTTATAATTGTGAGAGTAGGCCCGGCCTACATAAATTAACATCAAGACTTAATTAGCATTCATATTTTGGATAGTGTTATATTTAACAACTAATTCATACAAATGAACGTTAAAAATTAGGTAGCAATAACAATTTATAGAATTATTTTCATCGCACCTATTAGTAAGCCTACATATTAGTACAAATTTTCTTGCACATTTTCGAAATAATAATTATATTATATAGGGCCTACTCTGATTTGATGCATGATATACAATTTAGTCGTGTAAGGAACTTATATAGACAGTATATGGACCTAATTATATCAACCAGTTCCAGCTCCGTTGGCCTATAAACAAAATGTGTTCAGTCACGTGAAGTCGGCTTAGAAAGATCGG	MICAVSSSSLLLLSLLTTFGTGVASTWSEWWTYEGISGPEFWGLVNPEWYLCSKGRRQSPIDIDPNKLLFDSELRNVKVDKNRMSGILVNTGHDVRLILDEPSVHYVNISGGPLGYLYRLSEVILRFGQTDSTGSEHTINRFTFPAEVQLMGYNSELYSNMTQALQSTNGLVMMALLVQVRKDANSEFDIIAQNLKLVRYKGQQARIRHISLHALLPLTDSYMTYEGSLTYPGCSESVTWIVFNKPLYLSNEHLIAMREVMQGEENNPKLSVANNYRPIMATNHRTIRTNINFQNPTKACTMEQQMFYQSKVLDDMH*
carbonic anhydrase	TRINITY_DN84685_c0_g1_i5	TRINITY_DN84685_c0_g1::::g.73919::m.73919	CAH10	BOVIN	Q:65-283,H:238-310	36.986	8.97e-11	Carbonic anhydrase-related protein 10	Eukaryota; Metazoa; Chordata; Craniata; Vertebrata; Euteleostomi; Mammalia; Eutheria; Laurasiatheria; Cetartiodactyla; Ruminantia; Pecora; Bovidae; Bovinae; Bos			CAH10	PONAB	Q:22-94,H:238-310	36.986	3.66e-11	Carbonic anhydrase-related protein 10	Eukaryota; Metazoa; Chordata; Craniata; Vertebrata; Euteleostomi; Mammalia; Eutheria; Euarchontoglires; Primates; Haplorrhini; Catarrhini; Hominidae; Pongo			PF00194.20^Carb_anhydrase^Eukaryotic-type carbonic anhydrase^25-84^E:3.2e-13		2-337[+]			COG3338^Carbonic anhydrase		TTTTTTTTTTTCAAGCAGAAGACGGCATACGAGATTTCGCGGAGTGACTGGAGTTCAGACGTGTGCTCTTCCGATCTCCGGATGTTCAGAGTCAGTCACATGGATAGTCTTTAACAAGCCTCTCTACCTAAGCAACGAACACCTGATTGCGATGAGGGAGGTCATGCAAGGTGAAGAGAATAACCCAAAGCTCTCCGTTGCCAACAACTATCGACCCATCATGGCAACCAATCATAGGACCATCCGCACCAACATCAACTTCCAGAATCCGACAAAAGCGTGTACAATGGAGCAACAGATGTTCTATCAGTCAAAAGTTCTTGATGATATGCACTGAACTTCATCACTGTGTGTTCGACAGATATCTTTGCTTTAGTAGAC	FFFSSRRRHTRFRGVTGVQTCALPISGCSESVTWIVFNKPLYLSNEHLIAMREVMQGEENNPKLSVANNYRPIMATNHRTIRTNINFQNPTKACTMEQQMFYQSKVLDDMH*
carbonic anhydrase	TRINITY_DN84685_c0_g1_i6	TRINITY_DN84685_c0_g1::::g.73920::m.73920	CAH10	BOVIN	Q:401-1054,H:93-310	40.909	5.37e-48	Carbonic anhydrase-related protein 10	Eukaryota; Metazoa; Chordata; Craniata; Vertebrata; Euteleostomi; Mammalia; Eutheria; Laurasiatheria; Cetartiodactyla; Ruminantia; Pecora; Bovidae; Bovinae; Bos			CAH10	BOVIN	Q:1-229,H:94-322	39.827	5.98e-53	Carbonic anhydrase-related protein 10	Eukaryota; Metazoa; Chordata; Craniata; Vertebrata; Euteleostomi; Mammalia; Eutheria; Laurasiatheria; Cetartiodactyla; Ruminantia; Pecora; Bovidae; Bovinae; Bos			PF00194.20^Carb_anhydrase^Eukaryotic-type carbonic anhydrase^5-207^E:8.2e-58		404-1108[+]			COG3338^Carbonic anhydrase	KEGG:bta:535917	TCTACGTCCTTTTCTTCTGTAGGCCTACTTCTTTCTCACTTTCAATATGTTTCATGCATCTCACTTAATATTACTCGCTGTCTCTTATTTCTAGTTCTTATTTGTCTTCTGCTTTCATCTTCATTTTACTTCGCATGTTCCGACACCTTTCTCCTCGTCCTCATCACTCTCGTTTCTGTCTTCCTCCGCTTTCTTCCTCCTGTTCTTAATTACCTCGACCGTGCGCCTTTCGCTTTTTCATTTTTTAGTCGTAGCCTAATCTTTATCTTCCTCTTGTCTATTTTTCTTAGTTCCCGCCGATCTTGTTCTTTTCCTCCTCCTGTCGTTCTCCGCCCAGTCTCACGTACGACGAGGCAGCAACCATTTACGTAGCGCCACTTCTAGACTTGATTGCGTGATTCAGATGAGCGGAATTCTGGTCAACACTGGACACGACGTCCGGCTGATCCTTGATGAGCCGAGTGTCCACTACGTCAACATATCTGGCGGTCCACTTGGCTATCTGTACCGCCTGAGCGAAGTCATTCTGCGCTTCGGACAAACGGATAGCACAGGATCCGAACACACAATCAACAGATTCACGTTCCCAGCCGAGGTTCAGCTGATGGGTTACAACTCCGAACTGTACAGCAACATGACGCAGGCGTTGCAATCGACCAATGGTCTGGTCATGATGGCTCTACTTGTTCAGGTTCGTAAGGATGCAAACTCCGAGTTCGACATCATAGCACAGAATTTGAAATTGGTGCGATACAAAGGTCAACAGGCGCGAATACGTCACATCTCCTTGCATGCTCTGCTGCCTCTGACGGACAGCTACATGACTTACGAAGGATCGCTGACGTATCCCGGATGTTCAGAGTCAGTCACATGGATAGTCTTTAACAAGCCTCTCTACCTAAGCAACGAACACCTGATTGCGATGAGGGAGGTCATGCAAGGTGAAGAGAATAACCCAAAGCTCTCCGTTGCCAACAACTATCGACCCATCATGGCAACCAATCATAGGACCATCCGCACCAACATCAACTTCCAGAATCCGACAAAAGCGTGTACAATGGAGCAACAGATGTTCTATCAGTCAAAAGTTCTTGATGATATGCACTGAACTTCATCACTGTGTGTTCGACAGATATCTTTGCTTTAGTAGACTGCATAATTTTATAATGTTATAACAAGCCAGACAGAACAGCTAATGTAACCAAGACAGTGTATGTAAGCAATTGGTAGAGGCCTAGATTTGAAACTCGATCTATATGGGGTTCTATGTATCAACATGTGACAGTTATTGTATCGAGTATGCAATACTAGTTCGGACAATTTCATTTAGCTAGAATCGTAAATATACATATATATCACAAATAAGCTTTTTTTATAAGAACTTCGTGTCAACAAATCAATCAGAACCAATTCAATGTAAGCAATTGGTAGACCTATATCTGACTATAAACGACGATGACACTACTTAATAGCCAAAATCGTATATTCATTCTGAAGCCAAGTAACACACTCTGGGCGTAAGTAGGGCTAATACGTGGATGCTTCAAGTTTCCTTCAAATCCAGATAAAGACTGAAACTCGTTGCTCAACTCTGTGAATTTATATGCAACCCTCTTGGAGGCTATTTCCATGGCTAGGGGCATGATGGCAGTCGCATAGAATTGCCCAATCGCTTGCTGACCCGACGTACATGTGCGCGCTCCTGACAACGCAAAGGGCCGATCGACGCTTCCAGGGATTACCTTTGCCCCGTTTCCGGCTGATGTCTACCCCGACCAGACGGGTTTGATTTGTCTCAATGAAATGATTCCCTGGCTGGCGAAATTCATGCTGACAAGGACACAATTGGTGCATCTACACCTGTGACGTACATGTAGATGCAGTAACTTCCAGTAACTACCCAGGAAAGTGAGGAAACTACGAGACAAGCCTTTTCATTCCGATTCCCAAGCTACAAAGGCCTTTAATTGGCTGAGGAATGCTTTTAATAAACTTGCAATTAACTTGTTGCCATGACACGGAGGTCTCTGTGTATGTATGGAATTGACGACATTTTGAGTGACAAAAACAATTACGAAATACGCGTGTACACATATTTAGTGTGTGCTTGATAGCCGTTTTGTATACCAATTAGGCATAGTGCATGATGTGTTTATCTAATAAATCTAGGAAACAAAATGTCTTATTGCAAGTAGGCCTACACCTAGCGGGAATTTAGTTATTAGTATAAAATCCAAAAAACTATAATGATTTAGTTTGGCTTTTAATTCTTGCCATATCAGGCGTGGAACTGACAGAAGAGTAGGCCTATATGGACTTATAATTGTGAGAGTAGGCCCGGCCTACATAAATTAACATCAAGACTTAATTAGCATTCATATTTTGGATAGTGTTATATTTAACAACTAATTCATACAAATGAACGTTAAAAATTAGGTAGCAATAACAATTTATAGAATTATTTTCATCGCACCTATTAGTAAGCCTACATATTAGTACAAATTTTCTTGCACATTTTCGAAATAATAATTATATTATATAGGGCCTACTCTGATTTGATGCATGATATACAATTTAGTCGTGTAAGGAACTTATATAGACAGTATATGGACCTAATTATATCAACCAGTTCCAGCTCCGTTGGCCTATAAACAAAATGTGTTCAGTCACGTGAAGTCGGCTTAGAAAGATCGG	MSGILVNTGHDVRLILDEPSVHYVNISGGPLGYLYRLSEVILRFGQTDSTGSEHTINRFTFPAEVQLMGYNSELYSNMTQALQSTNGLVMMALLVQVRKDANSEFDIIAQNLKLVRYKGQQARIRHISLHALLPLTDSYMTYEGSLTYPGCSESVTWIVFNKPLYLSNEHLIAMREVMQGEENNPKLSVANNYRPIMATNHRTIRTNINFQNPTKACTMEQQMFYQSKVLDDMH*
carbonic anhydrase	TRINITY_DN84911_c0_g1_i7	TRINITY_DN84911_c0_g1::::g.74739::m.74739	CAH2	TRIHK	Q:1461-658,H:1-259	48.148	7.24e-78	Carbonic anhydrase 2	Eukaryota; Metazoa; Chordata; Craniata; Vertebrata; Euteleostomi; Actinopterygii; Neopterygii; Teleostei; Ostariophysi; Cypriniformes; Cyprinidae; Tribolodon			CAH2	TRIHK	Q:1-268,H:1-259	48.148	1.61e-81	Carbonic anhydrase 2	Eukaryota; Metazoa; Chordata; Craniata; Vertebrata; Euteleostomi; Actinopterygii; Neopterygii; Teleostei; Ostariophysi; Cypriniformes; Cyprinidae; Tribolodon		GO:0005737^cellular_component^cytoplasm| |GO:0005886^cellular_component^plasma membrane| |GO:0004089^molecular_function^carbonate dehydratase activity| |GO:0008270^molecular_function^zinc ion binding| |GO:0006730^biological_process^one-carbon metabolic process	PF00194.20^Carb_anhydrase^Eukaryotic-type carbonic anhydrase^4-267^E:3.8e-91		652-1461[-]					GTCGGGTTCTTTGTATTCATTATAAACTTGATCCTACGAGCCATGTTTCCTTACCTTGTAATGTTGGTTTAGCCTAGAAAGATGCAGCTGGGTCCTATTTGAACTTGAAGTTATTCAGGACAAATCCTTAGAGCAGATATTCACAGGTAAACACAGAGGAAGGCAAAACGAAATTACATTGTATTTTCATCAAGTACATGTTACAAATTCTAGAAATCATTACTTTTAAAAGTCACTGGAGTATACCCAGAACAAATCAGCGCTTTCTGATTTAGAGCCTGCTAATCGGGCAGTGGATATCTACGTTCTTGCAACTACAGTTGATCTAAACAGTTAAGTCACAATTCGACGAATTTCTGATAAGAAGAAACCTGGCGAATCAGTCAAATTCGCTTTCGTAAATTGTTGCTTCGCCTCGAATGTTCAATTTATTCATCGTCAGCCTCTTTTTTCGTCAATTCTCTCCTTTGTTTCTGGATAGATGGATAGATGCACGACTCGATGGATGGAGGGATTGGCTGGAAAGACGGATGGATGGATTGATTGGGTGGGTGGATGGGTGGATTGATCGATGGATAGATGGGAATTGAATTGACGGATGGGTTGATGCTATGGCTTGGTGACTCAATGGGACTATTTGTGTGTATAGGTCTAGAGGAAGGAGGCGATGACCTTGCGATCGTTAAGAGGGGTGATTGGACGGAAGTTGTCGATGATCCTTCCTCCGAACTCGTCCTCTCCGTGATCTTCTCCGCATTTATGGGAATGAAGACTACGGAACGCCTCCAGCTGATCGGCAGAGACTTCGATCGGGTCCTGAAAGATGAGGAATCGAACGGACTCGTAGCAGGGAGGAGTCGTCAAAGATCCGGAATACGTCCAGTACCTCAGTCGATTGTGTGGAAGGAGGGCCGCTGGATCGAATCCGCCTGGAATGTCGACCTTGTCTCCGTTGAAGGCTATCCGTGGAAAGAGATCCGTCAGCTTACGCAACGCCCTGTTCTCATCGCCGCACTTGATGAAGACTCCAACAACCGCCAGTCCATTAGCTGTCTTCGATGCCTCGGAGAAGTTGGCGCACAGTTCCGTGTTCCAGTGGACAATGTGCAGCTCGGCCGAATAGACTTTTCCGTTGATGAGATGCTCCGATCCTCGGTTGCTTGCCTTTCCCCAGTGAAAGTGGAACTGCTCGGCCTGGTACTTGTGGTGGAAAGGACCACCCTCTAGAACGGATCCATGTCCATCGATGGTCACTTGAACGGAGTGACCGTTGTTGACCAGAGTCTTGGAGTTCTCCGGAACGTATCGGAACTCGAGCGGATGGTCCTGGAGACGAGGGTCGTACTGGGCCTTCGACGTCTCAATGTCAACGGGAGACTGGTGGAGACCCTTGGCCGCCGGAGCCACGTGCTGCCACGTGTGCGGACCATTCTCCTTGTCGTAACCCCAATGATGAGACATGTTGCAGCTGTATCAATAACTCGATCTGTCACGCCACAGGTTAAACGAAATCGACCTTGTCTATAGCGACTTGCGGAAGATTTTTCGCTCTACGCCTTACGTTGGAGCGAATCGACTGATACGTAGGCTACAATCGAGCAATCGACAGAGTCGGGGC	MSHHWGYDKENGPHTWQHVAPAAKGLHQSPVDIETSKAQYDPRLQDHPLEFRYVPENSKTLVNNGHSVQVTIDGHGSVLEGGPFHHKYQAEQFHFHWGKASNRGSEHLINGKVYSAELHIVHWNTELCANFSEASKTANGLAVVGVFIKCGDENRALRKLTDLFPRIAFNGDKVDIPGGFDPAALLPHNRLRYWTYSGSLTTPPCYESVRFLIFQDPIEVSADQLEAFRSLHSHKCGEDHGEDEFGGRIIDNFRPITPLNDRKVIASFL*
carbonic anhydrase	TRINITY_DN84911_c0_g1_i8	TRINITY_DN84911_c0_g1::::g.74741::m.74741	CAH2	TRIHK	Q:1128-613,H:97-259	48.256	2.65e-47	Carbonic anhydrase 2	Eukaryota; Metazoa; Chordata; Craniata; Vertebrata; Euteleostomi; Actinopterygii; Neopterygii; Teleostei; Ostariophysi; Cypriniformes; Cyprinidae; Tribolodon			CAH2	TRIHK	Q:1-172,H:97-259	48.256	4.86e-50	Carbonic anhydrase 2	Eukaryota; Metazoa; Chordata; Craniata; Vertebrata; Euteleostomi; Actinopterygii; Neopterygii; Teleostei; Ostariophysi; Cypriniformes; Cyprinidae; Tribolodon		GO:0005737^cellular_component^cytoplasm| |GO:0005886^cellular_component^plasma membrane| |GO:0004089^molecular_function^carbonate dehydratase activity| |GO:0008270^molecular_function^zinc ion binding| |GO:0006730^biological_process^one-carbon metabolic process	PF00194.20^Carb_anhydrase^Eukaryotic-type carbonic anhydrase^1-171^E:2.1e-57		607-1128[-]					GTCGGGTTCTTTGTATTCATTATAAACTTGATCCTACGAGCCATGTTTCCTTACCTTGTAATGTTGGTTTAGCCTAGAAAGATGCAGCTGGGTCCTATTTGAACTTGAAGTTATTCAGGACAAATCCTTAGAGCAGATATTCACAGGTAAACACAGAGGAAGGCAAAACGAAATTACATTGTATTTTCATCAAGTACATGTTACAAATTCTAGAAATCATTACTTTTAAAAGTCACTGGATTACCCAGAACAATAAAGCAGCGCTTTCTGATTTAGAGCCTGCTAATCGGGCTGTGGCTAGCTACGTTCTTGTAACTACAGTTGATCTAAACAGTTAAGTCACAATTCGACGAATTTCTGATAAGAAGAAACCTGGCGAATCAGTCAAATTCGCTTTCGTAAATTGTTGCTTCGCCTGGAATGTTCAATCTATTCATCGTCAGCCTCTTTTTTCGTCAATTCTCTCCTTTGTTTCTGGATAGATGGATAGATGCACGACTCGATGGATGGAGGTATTGGCTGGAAAGACGGATGGATGGATTGATTGGGTGGGTGAATTGATCGATGGATAGATGGGAATTGAAATGACTATTTGTGTGTGTAGATCTAGAGGAAGGAGGCGATGACCTTGCGATCGTTAAGAGGGGTGATTGGACGGAAGTTGTCGATGATCCTTCCTCCAAACTCGTCCTCTCCGTGATCCTCTCCGCATTTATGGGAATGAAGACTACGGAACGCCTCCAGCTGATCGGCAGAGACTTCGATCGGGTCCTGAAAGATGAGGAATCGAACGGATTCGTAGCAGGGAGGAGTCGTCAGAGATCCGCCGTATGTCCAGTACTTCGTCCGATCCTGTGGCAGAAGGGCGGCTGGGTCGAATCCGTCTGGAATGGGGGTCTCGTCTCCCGAATGCGAAATGTTGGGGAAGAGTTCGATCAAGTTCTGCAGAGCACGATTTTCATCTCCGATCTTGAGGAATGCGCCAAGGACAGCCAGACCATTGGCCATTTTCGATGCTTCAGCAAAGGTCGAAGCCAGCTCCGTATTCCAGTGAACGATGTGAAGCTCGGCTGGATAGACATTTCCGTCGATGCGGTGTTCCGATCCTCGGTCGTTCTCCCTGCCCCA	WGRENDRGSEHRIDGNVYPAELHIVHWNTELASTFAEASKMANGLAVLGAFLKIGDENRALQNLIELFPNISHSGDETPIPDGFDPAALLPQDRTKYWTYGGSLTTPPCYESVRFLIFQDPIEVSADQLEAFRSLHSHKCGEDHGEDEFGGRIIDNFRPITPLNDRKVIASFL*
carbonic anhydrase	TRINITY_DN84911_c0_g1_i9	TRINITY_DN84911_c0_g1::::g.74743::m.74743	CAH2	TRIHK	Q:1461-658,H:1-259	47.407	2.59e-79	Carbonic anhydrase 2	Eukaryota; Metazoa; Chordata; Craniata; Vertebrata; Euteleostomi; Actinopterygii; Neopterygii; Teleostei; Ostariophysi; Cypriniformes; Cyprinidae; Tribolodon			CAH2	TRIHK	Q:1-268,H:1-259	47.407	6.61e-83	Carbonic anhydrase 2	Eukaryota; Metazoa; Chordata; Craniata; Vertebrata; Euteleostomi; Actinopterygii; Neopterygii; Teleostei; Ostariophysi; Cypriniformes; Cyprinidae; Tribolodon		GO:0005737^cellular_component^cytoplasm| |GO:0005886^cellular_component^plasma membrane| |GO:0004089^molecular_function^carbonate dehydratase activity| |GO:0008270^molecular_function^zinc ion binding| |GO:0006730^biological_process^one-carbon metabolic process	PF00194.20^Carb_anhydrase^Eukaryotic-type carbonic anhydrase^4-267^E:1.1e-89		652-1461[-]					GTCGGGTTCTTTGTATTCATTATAAACTTGATCCTACGAGCCATGTTTCCTTACCTTGTAATGTTGGTTTAGCCTAGAAAGATGCAGCTGGGTCCTATTTGAACTTGAAGTTATTCAGGACAAATCCTTAGAGCAGATATTCACAGGTAAACACAGAGGAAGGCAAAACGAAATTACATTGTATTTTCATCAAGTACATGTTACAAATTCTAGAAATCATTACTTTTAAAAGTCACTGGATTACCCAGAACAATAAAGCAGCGCTTTCTGATTTAGAGCCTGCTAATCGGGCTGTGGCTAGCTACGTTCTTGTAACTACAGTTGATCTAAACAGTTAAGTCACAATTCGACGAATTTCTGATAAGAAGAAACCTGGCGAATCAGTCAAATTCGCTTTCGTAAATTGTTGCTTCGCCTGGAATGTTCAATCTATTCATCGTCAGCCTCTTTTTTCGTCAATTCTCTCCTTTGTTTCTGGATAGATGGATAGATGCACGACTCGATGGATGGAGGTATTGGCTGGAAAGACGGATGGATGGATTGATTGGGTGGGTGGATGAGTGGATTGATCGATGGATTGATGGGAATTGAAATGACAGATGGGTTGGTGCTATGGTTTGGTGACTCAATGGGACTATTGTGTGTGTAGGTCTAGAGGAAGGAGGCGATGACCTTGCGATCGTTGAGGGGTGTGATGGGACGGAAGTTATCGATGATCCTTCCTCCGAACTCGTCCTCTCCGTGATCCTCTCCGCATTTATGGGAATGAAGACTACGGAACGCCTCCAGCTGATCGGCAGAGACTTCGATCGGGTCCTGAAAGATGAGGAATCGAACGGATTCGTAGCAGGGAGGAGTCGTCAGAGATCCGCCGTATGTCCAGTACTTCGTCCGATCCTGTGGCAGAAGGGCGGCTGGGTCGAATCCGTCTGGAATGGGGGTCTCGTCTCCCGAATGCGAAATGTTGGGGAAGAGTTCGATCAAGTTCTGCAGAGCACGATTTTCATCTCCGATCTTGAGGAATGCGCCAAGGACAGCCAGACCGTTGGCCATTCTCGACGCCTCTGCGAAGGTCGAAGCCAGCTCCGTATTCCAGTGAACGATGTGAAGCTCGGCTGGATAGACATTTCCGTCGATGCGGTGTTCCGATCCTCGGTCGTTCTCCCTGCCCCAATGGAAGTGGAACTGTTCCACCTTGTATTTGTGGTGGAAGGGACCTCCATCGAGAAGTGAATCGGTTCCATCGATGGTCACCTGTATGGAGTGACCGTTGTTGACCAGAGTCTTGGAGTTCTCCGGAACGTAGCGGATCTCTAGCGGTTGATCCTCAAGACGCGGGTCGTACTTGACCTCCGAGGTCTCGATGTCGACGGGCGACTGGTGGAGACCCTTCGACGCCGGAGCCACATGCTGCCACGTGTGCGGACCGTTATCTCTTGTGTATCCCCAGTGATGCGCCATTTTCTCGAAGTATCTCCGATTATTCCGTTAAAGCGCAGCAAAGTGAATCGAAAACCTTCTTGGGTTGAACGAACACTCTCGATCTCTAAGCTAGGAAAATCTCTTCGCCGCTTCGATGACCCGTGCTCTAAAACTGACAGATCGGAAGAGCACACGTCT	MAHHWGYTRDNGPHTWQHVAPASKGLHQSPVDIETSEVKYDPRLEDQPLEIRYVPENSKTLVNNGHSIQVTIDGTDSLLDGGPFHHKYKVEQFHFHWGRENDRGSEHRIDGNVYPAELHIVHWNTELASTFAEASRMANGLAVLGAFLKIGDENRALQNLIELFPNISHSGDETPIPDGFDPAALLPQDRTKYWTYGGSLTTPPCYESVRFLIFQDPIEVSADQLEAFRSLHSHKCGEDHGEDEFGGRIIDNFRPITPLNDRKVIASFL*
carbonic anhydrase	TRINITY_DN85704_c0_g1_i9	TRINITY_DN85704_c0_g1::::g.78054::m.78054	CAH12	HUMAN	Q:1475-630,H:11-290	37.847	7.28e-55	Carbonic anhydrase 12	Eukaryota; Metazoa; Chordata; Craniata; Vertebrata; Euteleostomi; Mammalia; Eutheria; Euarchontoglires; Primates; Haplorrhini; Catarrhini; Hominidae; Homo			CAH12	HUMAN	Q:16-297,H:11-290	37.847	6.08e-58	Carbonic anhydrase 12	Eukaryota; Metazoa; Chordata; Craniata; Vertebrata; Euteleostomi; Mammalia; Eutheria; Euarchontoglires; Primates; Haplorrhini; Catarrhini; Hominidae; Homo		GO:0016021^cellular_component^integral component of membrane| |GO:0005886^cellular_component^plasma membrane| |GO:0004089^molecular_function^carbonate dehydratase activity| |GO:0008270^molecular_function^zinc ion binding| |GO:0015701^biological_process^bicarbonate transport| |GO:0055064^biological_process^chloride ion homeostasis| |GO:0006730^biological_process^one-carbon metabolic process	PF00194.20^Carb_anhydrase^Eukaryotic-type carbonic anhydrase^34-293^E:3.9e-88		516-1520[-]			COG3338^Carbonic anhydrase	KEGG:hsa:771| |KO:K01672	ACCTTTCCTTCTTTCTTGATCATCGCTGTAAATCACCGCATCGTGTAGCCTACTGTGCAGTGTTTCACCGCTTTGTGAACCTATAGCAGTGCTACTACGCCGCTTCATCTGTGTCCAAATTTTGCTTTTAAAATGAATAGTTGCTCGATTTTCACGGCTCAATATTCTTATCATGGGTGTTTAAGCTAGCATAATAGGTGCCTAAGCGAGCTGGATGTCAGCGAAGGCTATTTCTCGGCAGGCGCTTTGTGAGGATGATCGCTCGACTCCGTGACAATTTTAAAAGGGTAACTATACAATAACAATAAGAATGCATTGCTAAGCAATAACCAACAATTAGGCTACACATCGTTAGACATTTACGGAACCTATTATACGCATCGACTGTAACAATATAATATAATATATGAGACGACAGCTACACCGTAATAAGAAGCCTTTTCTCTGACAGTGCCAATTACCCCGTCGGCACTTATCAAACACTGACTCAGTCGATTGGTCCGACCAACTGCCAATCAGCAGAGAAGGCGGAGCATCAGGATGGCGGCCGCTGCTCCGATGGACGTCACTGCGTTTCCATGGAAACGATGGAGACCGATGGCGTCGGACGTCTTGCGTGGCGTTTCGACGGCGAATGTGCGCACGACTTTACGCGTTCCCACCTTCTGAACGGGACGGTAGTTGTTGACCAGCGGAACGTCTTCGACGTCGTGAACGGCACCGTGACTCAGCGCACGGAACGCATTCAACTGTGACTGTGAGATTTTGATTGGATACTGGAGGATGGTCCAGACGACGCTCTCCTGACATCCGGGTGTTGTCAGGCTTCCTGGATAGCGGATGAATTCACAGGACTTCTCCGGAAGTAGATTGGCCATTTTGAACGGCTTAACGTTAGGCGTGCTCATATCTTTGTGCTTGACGGACTGGAATTGCGCTATGATGTCATCGAATGCTGGATTCTTATCACCAATGTCAACGAAGACGCCGATGACGGCCAATCCAGTGGAGTTGGTCAGAGCGCTCTTTATGTCGGCGAAGTGAGTCGAGAAGTGAACGAAGTGGATCTCCATGGGGTGGAATTTTCCATCGATCTTGTGTTCGGACCCGACATCGTTCGTCTTTCCCCAGTGGACGTGGAACTGGAGCAGTTGGTAGGTGCCTGGAAGACCGCCTCCACTGACCGTCAGAGCGGCATTCATTACGTTCAGCTGAACTGTGTGTCCGTTGTTGAGGAGCGTGTAGCTGACGTTCGTTGGAATGGAGTCGTATCCTGAGAAGACGAGTGGCGCGACGTCCCGTTTGTACTGGGCATCGCTCAGAACGACGTCGATGGGGGACTGGTTCGATCCACCACAGTCCGGATACGTGTTCTTCCAGTAGCTCGGACCAGTCTTTCCATGATGGTCGTCGTGGGTCCACTGGGCTCCTGTACAGGTCGTCGATTGTTGTAAGATAAAAATGGTCAGGATGACCAATTGAACCGGACGCTGAATTTTTTCACTTTTAAACGTGGCCATTTTTTCAGAGCGAGTTTCGTTGTCGTCAAAGTTAGGGAACCTTTGATTTGATTGAAACGACGATGATGACAGGCGGAACCCAGAGTGTTAAACGGAGATAATCCTTCGTTGGAGAAGGTTCAGCCGCCCAAACATATGATCAAGTGCACGTAACCCGGAGGTGTTGATTCGACCGACC	MATFKSEKIQRPVQLVILTIFILQQSTTCTGAQWTHDDHHGKTGPSYWKNTYPDCGGSNQSPIDVVLSDAQYKRDVAPLVFSGYDSIPTNVSYTLLNNGHTVQLNVMNAALTVSGGGLPGTYQLLQFHVHWGKTNDVGSEHKIDGKFHPMEIHFVHFSTHFADIKSALTNSTGLAVIGVFVDIGDKNPAFDDIIAQFQSVKHKDMSTPNVKPFKMANLLPEKSCEFIRYPGSLTTPGCQESVVWTILQYPIKISQSQLNAFRALSHGAVHDVEDVPLVNNYRPVQKVGTRKVVRTFAVETPRKTSDAIGLHRFHGNAVTSIGAAAAILMLRLLC*
carbonic anhydrase	TRINITY_DN86839_c0_g1_i3	TRINITY_DN86839_c0_g1::::g.83136::m.83136	CAH5A	RAT	Q:60-401,H:112-222	37.719	2.8e-19	Carbonic anhydrase 5A, mitochondrial	Eukaryota; Metazoa; Chordata; Craniata; Vertebrata; Euteleostomi; Mammalia; Eutheria; Euarchontoglires; Glires; Rodentia; Myomorpha; Muroidea; Muridae; Murinae; Rattus			CAH5A	RAT	Q:20-133,H:112-222	37.719	1.17e-21	Carbonic anhydrase 5A, mitochondrial	Eukaryota; Metazoa; Chordata; Craniata; Vertebrata; Euteleostomi; Mammalia; Eutheria; Euarchontoglires; Glires; Rodentia; Myomorpha; Muroidea; Muridae; Murinae; Rattus		GO:0005739^cellular_component^mitochondrion| |GO:0004089^molecular_function^carbonate dehydratase activity| |GO:0008270^molecular_function^zinc ion binding| |GO:0006730^biological_process^one-carbon metabolic process	PF00194.20^Carb_anhydrase^Eukaryotic-type carbonic anhydrase^20-132^E:6.5e-26		3-458[+]			COG3338^Carbonic anhydrase	KEGG:rno:54233| |KO:K01672	TCAGACGTGTGCTCTTCCGATCTGTGACGTTTATAGGTCGCCACTGTTTCGCTGTCGTTTCAGACATAACAGGTGGTCCGTGCCGAGACTGCAAGTACCTTCTCCATCACGTGGATCTTCACTGGGGAGAAAACGACCTCTGGGGTTCGGAGCATCTCGTCAACGGACATCCATTCGCTGCCGAAATTCATCTCGTTCATTGGAATTCCGATCTGTACGAAGACTACGAGGAGGCGATGAAAAGAGACGGAGCTATCGTCATCATTGCCGTCTTCGCAAAGCTGTCAAACAAAAAGTCAAATAAATCCATCGACAAACTATCGCTGCTGACCGACGACATCATGTACCGAGGTCAAAGAGTTCCAGTCACCGACGTAGACATCGACTGTCTCATTCCAGTTGGACAGATTTCGTCAGCTGCGATGTTACTCGGAGAACGAAGAACGTCCGACGGATGAAAACGACGGACAAATCCTAAAGAACGTTCGACCGGTTCAACCGATCGGAACACGAAAGGTCATGACCGTTGCTGCCGATGACGTCATCAGCGTCCGACCAATCATCGACGACTACGAATCGTCGTATCTCGATGATCGTCAGGCAACGGAACAGGCGAAGATAAAGATTCAACGCAGAGACCAGCTCTATCAGTGGCAGCAATAAATCCAACAATTATCGACTGAAATCATTCTGCTTAATAATAATTATCTATGTATTGCATAACACGATGCAACGAACTGCAATGATTAGGCCTATATTATTATTGCGTTTTGCACTAAACCGATTGCTATGGCACTCTTCAAACTCTGCATTAAGGTGCTAGGCAGATAGTCATATACACATGCAGGATAGGCCTAGGCCCTACATGACATTGTGGGAACACAACGCTTTTGTGGGGCACTCAATGCAATAATTATAATAGAAACACTTGTACAGCTTTGCTAGCAGCCGAGCTATTAAGAATTAAGTAGGCTACTAAGATATGGCGATTTAGCAGGTGCATCAAGAATTCACTTTATGACAAATTGATTAACGAGCTGACTAAGTTATCGTACATTCATTTCTGTCGACCGGAATAGGCTTTAGACTTGTAATAGGCCTTACCAAATGCACCATGTTTGTGTGCATACGCCCTAGGCCTACACTCAAATATAGGTCAGACTCAAGAACTATTAATTTGACACTTTCGAATTATTGATTTTAGGTTTGCAAGAAAGAATTATGTCAGGCCGTG	RRVLFRSVTFIGRHCFAVVSDITGGPCRDCKYLLHHVDLHWGENDLWGSEHLVNGHPFAAEIHLVHWNSDLYEDYEEAMKRDGAIVIIAVFAKLSNKKSNKSIDKLSLLTDDIMYRGQRVPVTDVDIDCLIPVGQISSAAMLLGERRTSDG*
carbonic anhydrase	TRINITY_DN87572_c0_g4_i1	TRINITY_DN87572_c0_g4::::g.86216::m.86216	CAH7	HUMAN	Q:437-3,H:7-146	49.655	5.82e-44	Carbonic anhydrase 7	Eukaryota; Metazoa; Chordata; Craniata; Vertebrata; Euteleostomi; Mammalia; Eutheria; Euarchontoglires; Primates; Haplorrhini; Catarrhini; Hominidae; Homo			CAH7	HUMAN	Q:17-161,H:7-146	49.655	1.53e-44	Carbonic anhydrase 7	Eukaryota; Metazoa; Chordata; Craniata; Vertebrata; Euteleostomi; Mammalia; Eutheria; Euarchontoglires; Primates; Haplorrhini; Catarrhini; Hominidae; Homo		GO:0005829^cellular_component^cytosol| |GO:0004089^molecular_function^carbonate dehydratase activity| |GO:0008270^molecular_function^zinc ion binding| |GO:0015701^biological_process^bicarbonate transport| |GO:0006730^biological_process^one-carbon metabolic process| |GO:0032849^biological_process^positive regulation of cellular pH reduction| |GO:0032230^biological_process^positive regulation of synaptic transmission, GABAergic| |GO:2001225^biological_process^regulation of chloride transport	PF00194.20^Carb_anhydrase^Eukaryotic-type carbonic anhydrase^16-161^E:7.8e-46		3-485[-]			COG3338^Carbonic anhydrase	KEGG:hsa:766| |KO:K01672	GCGAGGACGACGAGGCCGTTCGTCGCCTCAGACGCCTCCACAAAGCTATGGAACTGACCGGCGTTCCAGTGCACGAGATGCAACTCGGCTGCGAAGACCTTGCCGTCGATTTTGTGTTCCGATCCGCGGCTGCTTTCCGATCCCCAGTGGAAGTGGAACTGCTTCAGAGAGTAGTCGCCGTCCATCGGTCCTCCACTTATCTTCGATCGAGGGGCGGAGTCGTCGTCGTCTTCGACGGTCAGCTGAACGGAGTGTCCGTTGTTCTGCATCGAGTGACTCTGATGGTCCGAGTAGGAGACGACGATCGGTCGGTCGGCCAGGGTCCGGTCGAAGTCGGCCTCCGACGGAACGATGTCGATCGGAGACTGATGGCAACCGAGGGCATCCGGAGCCACCTCACTCCAATGACACGGACCGTTCTCTTCCGTGTATCCCCAAGTGAGAGCGGCGGAGGCGGAGGCGGCCATCGACGTCGCAGTTGTCGTCA	TTTATSMAASASAALTWGYTEENGPCHWSEVAPDALGCHQSPIDIVPSEADFDRTLADRPIVVSYSDHQSHSMQNNGHSVQLTVEDDDDSAPRSKISGGPMDGDYSLKQFHFHWGSESSRGSEHKIDGKVFAAELHLVHWNAGQFHSFVEASEATNGLVVL
carbonic anhydrase	TRINITY_DN91001_c3_g5_i1	TRINITY_DN91001_c3_g5::::g.101203::m.101203	CAH9	MOUSE	Q:98-403,H:282-379	39.216	3.04e-13	Carbonic anhydrase 9	Eukaryota; Metazoa; Chordata; Craniata; Vertebrata; Euteleostomi; Mammalia; Eutheria; Euarchontoglires; Glires; Rodentia; Myomorpha; Muroidea; Muridae; Murinae; Mus; Mus			CAH9	MOUSE	Q:33-134,H:282-379	39.216	8.32e-15	Carbonic anhydrase 9	Eukaryota; Metazoa; Chordata; Craniata; Vertebrata; Euteleostomi; Mammalia; Eutheria; Euarchontoglires; Glires; Rodentia; Myomorpha; Muroidea; Muridae; Murinae; Mus; Mus		GO:0016323^cellular_component^basolateral plasma membrane| |GO:0016021^cellular_component^integral component of membrane| |GO:0031528^cellular_component^microvillus membrane| |GO:0005886^cellular_component^plasma membrane| |GO:0004089^molecular_function^carbonate dehydratase activity| |GO:0008270^molecular_function^zinc ion binding| |GO:0002009^biological_process^morphogenesis of an epithelium| |GO:0006730^biological_process^one-carbon metabolic process| |GO:0042493^biological_process^response to drug| |GO:0001666^biological_process^response to hypoxia| |GO:0033574^biological_process^response to testosterone| |GO:0046903^biological_process^secretion	PF00194.20^Carb_anhydrase^Eukaryotic-type carbonic anhydrase^32-122^E:3.9e-24		2-517[+]			COG3338^Carbonic anhydrase	KEGG:mmu:230099| |KO:K01672	GTACGGGTGCCATTCATACCCTAGAGAAAGTATGCCTATGCGACAACGCATTCCTAAGAAAACTGGATTCAATTTGGTTAATATGACTTACTGTTCAGGTCAGAATATCTCCATTCCTTCTTTGGATTTGAATGGCCTTCTTCCGAAGAGAAGCGATTACTTCTACAGCTACTCTGGCTCATTGACATCTCCGCCGTGTCAGGGAGGAGCTGAATGGATCGTCTTTCATGAAACACAGAATATTTCTCCAGCTCAATTGGCTGAATTCCGTCTGTTGCACGAAGAAGATTTTGAGGACGGAAGCTTCACTACAATCGACTACAACTGGCGTCCTGTCCAGCCGTTAAACGGTCGTGTTGTCACTCGAAGTTTTCCGTTGCCTAAGAAGGGGAGTGGGAATCCCAACACTCCGATACCTAGCGCTATAAAAACGTCGAAGTCATCTTCTCAAAGGCGTCCAGAGATAGACCTTTCCGTATTCACATTGTTCTTTCTTTTGAAACTGGTCCTCAGTTAGAGCAGACGCTGCTTATAAGTTAGCAGATGGTTACAGTCTAGGTTGGTGGCCCATGTAATCATCACAAGTTATCGGGCTATTGTTAGGGAATTCGCGGCAGGCAAAGGTCGGCTCACAAAATGTCTGCAATCTTCTGAGTTACGAAAAGGGTCTTCTTCATTCTGTCAACGTCAGCTGCTGAAGAGAACCGAAATGGTTGGGATAACTGCCAGAAACTCTGAATTAGATCTTTTCACAATAGGTAATGTAGCCTACGTGCGCTAGGTTGCTGCCAGTTTAGTTAACCAATTATACAATTAACGATTTAGGCTAATAGTTACGATACACTGTTTTGTTTTATTTATGAATTCATATCCTAATAATGATCAGTTGATTACTGACAATTTGATAGTAAAAGCTTCTCGTTTATAGGCTAGCCTATTTCAGGAAAACAGAATTTATTTCCTATATCCAAGAAACCGACAGTAATGAACATTATAGAATGCATTGCGTACGTACGACGGATTTAGCGATCAATTCAAGTTAGCATTGTTTCTTTGGCCTGTGTAGACTGGAGCTTTACGTGTAGGCCTATATTCGTTTATTAAAATTCTCAAGAAACAACATGAAATATGTCAAATATGTTTGTACAGGGTCCAAGTTATACAGATTAATATGTGATAATCAATTGAATAATTGTTAAG	YGCHSYPRESMPMRQRIPKKTGFNLVNMTYCSGQNISIPSLDLNGLLPKRSDYFYSYSGSLTSPPCQGGAEWIVFHETQNISPAQLAEFRLLHEEDFEDGSFTTIDYNWRPVQPLNGRVVTRSFPLPKKGSGNPNTPIPSAIKTSKSSSQRRPEIDLSVFTLFFLLKLVLS*
ASIC	TRINITY_DN49747_c1_g1_i1	TRINITY_DN49747_c1_g1::::g.5771::m.5771										ASIC5	HUMAN	Q:1-104,H:367-466	37.143	5.6e-12	Acid-sensing ion channel 5	Eukaryota; Metazoa; Chordata; Craniata; Vertebrata; Euteleostomi; Mammalia; Eutheria; Euarchontoglires; Primates; Haplorrhini; Catarrhini; Hominidae; Homo		GO:0016021^cellular_component^integral component of membrane| |GO:0005886^cellular_component^plasma membrane| |GO:0044736^molecular_function^acid-sensing ion channel activity| |GO:0015252^molecular_function^proton channel activity| |GO:0034220^biological_process^ion transmembrane transport	PF00858.23^ASC^Amiloride-sensitive sodium channel^2-104^E:2.2e-18	GO:0005272^molecular_function^sodium channel activity| |GO:0006814^biological_process^sodium ion transport| |GO:0016020^cellular_component^membrane	255-638[-]		ExpAA=21.78^PredHel=1^Topology=i76-98o	ENOG410ZNFK^acid-sensing (proton-gated) ion channel	KEGG:hsa:51802| |KO:K04832	GATATGATAAATATTATGTGGACTGTGGAGCCAGACCCAAAATCAAGGGGCGGGGTTCTTCAACCCCACCCCCTCTTGTTAGCGAATGTCTCAAAAGAAGCTTGGTAGCCCGAGGGTTAAAATATGCACGACTGTCGCATCTGATACTTGTATGACACTAAACCAAATACTAACTAACTAAATAATTATAACGTTCTCAGACTCAAAGTTACAATGTCGAGACATCGTCACACACATGTAGTGTGACCTGCATGTCAGTTTTTTCTGCTGCGTTGCATTTTTGCAAACTTCATAGAAGTAAGAAGTTCATTTACTAACTGGATAAAGAACTCAGAAAATTCGACAACAGTAAGTAATGTTCCTCCGAGAATCAGCCCCAAAGCGCCGCTGACGTGGCAAACCAGAGTGAAAAAGTCATAGGCTGGAGTCGTTTGAATGTCGACGTAGTTCAAGTCTGAATAGAAGATATCCAGGTAGAGGAGTTCTTTGTTCAGTTGCAACATCGTCAGATTCCTTCCCTTGAACTGCGGCTTCTTCGACATGTAATTGAGGAAATGCTGTGATAAGGGACTTGTCGAGATTGTAAGCGGATACGTGGGCTGGTAGCACTGGAGGGAGCAAGAACAGTTGTGAGATGCG	ASHNCSCSLQCYQPTYPLTISTSPLSQHFLNYMSKKPQFKGRNLTMLQLNKELLYLDIFYSDLNYVDIQTTPAYDFFTLVCHVSGALGLILGGTLLTVVEFSEFFIQLVNELLTSMKFAKMQRSRKN*
ASIC	TRINITY_DN51238_c0_g1_i1	TRINITY_DN51238_c0_g1::::g.6172::m.6172										ASI4A	DANRE	Q:4-64,H:417-475	42.623	1.36e-08	Acid-sensing ion channel 4	Eukaryota; Metazoa; Chordata; Craniata; Vertebrata; Euteleostomi; Actinopterygii; Neopterygii; Teleostei; Ostariophysi; Cypriniformes; Cyprinidae; Danio		GO:0045177^cellular_component^apical part of cell| |GO:0005887^cellular_component^integral component of plasma membrane| |GO:0005261^molecular_function^cation channel activity| |GO:0015280^molecular_function^ligand-gated sodium channel activity| |GO:0005248^molecular_function^voltage-gated sodium channel activity	PF00858.23^ASC^Amiloride-sensitive sodium channel^1-45^E:2.6e-12	GO:0005272^molecular_function^sodium channel activity| |GO:0006814^biological_process^sodium ion transport| |GO:0016020^cellular_component^membrane	20-325[-]		ExpAA=22.98^PredHel=1^Topology=o30-52i	ENOG410ZNFK^acid-sensing (proton-gated) ion channel	KEGG:dre:407668| |KO:K04831	TTGAAACATAGAGAAGCATTCATCTCAAATGGACGGATGCCGACGGTTGAGTGTCGTCTGCCGGGAACGGATGAACTTTAACCCCAGACGGTGGACGGGGGTCTTGAATTCCCGCGGTTGGATGAATGTTGATTCTTGTTGGCCGAGCAACTCTTCTGCTCGACATCTTGACAAGTAGGTTGTAGATGAGGAGATCGAGAAGCTCGAAGAAGGAAAGAATGCTTCCTCCGAGAAATAGACCGAAACATCCGCCGAAGTCACTCAAGAACTGGACAATATCGTATCCGGTCGTCTGTTCAAGGGTTCGATACTTTAGTTCTCCGTAGA	YGELKYRTLEQTTGYDIVQFLSDFGGCFGLFLGGSILSFFELLDLLIYNLLVKMSSRRVARPTRINIHPTAGIQDPRPPSGVKVHPFPADDTQPSASVHLR*
ASIC	TRINITY_DN55481_c2_g1_i1	TRINITY_DN55481_c2_g1::::g.7272::m.7272	ASIC1	CHICK	Q:301-8,H:196-303	36.111	7.2e-15	Acid-sensing ion channel 1	Eukaryota; Metazoa; Chordata; Craniata; Vertebrata; Euteleostomi; Archelosauria; Archosauria; Dinosauria; Saurischia; Theropoda; Coelurosauria; Aves; Neognathae; Galloanserae; Galliformes; Phasianidae; Phasianinae; Gallus			ASIC1	CHICK	Q:1-98,H:196-303	36.111	6.48e-15	Acid-sensing ion channel 1	Eukaryota; Metazoa; Chordata; Craniata; Vertebrata; Euteleostomi; Archelosauria; Archosauria; Dinosauria; Saurischia; Theropoda; Coelurosauria; Aves; Neognathae; Galloanserae; Galliformes; Phasianidae; Phasianinae; Gallus		GO:0005794^cellular_component^Golgi apparatus| |GO:0005887^cellular_component^integral component of plasma membrane| |GO:0045202^cellular_component^synapse| |GO:0044736^molecular_function^acid-sensing ion channel activity| |GO:0042802^molecular_function^identical protein binding| |GO:0008306^biological_process^associative learning| |GO:0070588^biological_process^calcium ion transmembrane transport| |GO:0071467^biological_process^cellular response to pH| |GO:0007613^biological_process^memory| |GO:0046929^biological_process^negative regulation of neurotransmitter secretion| |GO:0070207^biological_process^protein homotrimerization| |GO:0042391^biological_process^regulation of membrane potential| |GO:0010447^biological_process^response to acidic pH| |GO:0050915^biological_process^sensory perception of sour taste| |GO:0035725^biological_process^sodium ion transmembrane transport	PF00858.23^ASC^Amiloride-sensitive sodium channel^1-92^E:1.1e-15	GO:0005272^molecular_function^sodium channel activity| |GO:0006814^biological_process^sodium ion transport| |GO:0016020^cellular_component^membrane	2-301[-]				KEGG:gga:426883| |KO:K04829	GGTCGGTTGAGTTGAAGAACTCGTAGTCCTTTGTAGAGCACTGTCCCCAAGGAGGACTCAGATTCACAGTCATAAGTTGGTCAAGCAGTGCCAACGTCTGAAAGCCAGGAGGAACGGTAAAACCAGAATCTGCAACTTGAGGAATGTCGTCGTAGCTGTGAAGATGAATCTTTATTCCAGTGTTCTGGTTCAATACTGGAACATTTTCGTACTGCTCCACGTTGAGCAGGAGACGAAGGCCAAGGTTAGCACCGGGTTGTCTGGATGAAAGGATGCGGTTTTCATCTCCGTTGAAAGTATAGC	YTFNGDENRILSSRQPGANLGLRLLLNVEQYENVPVLNQNTGIKIHLHSYDDIPQVADSGFTVPPGFQTLALLDQLMTVNLSPPWGQCSTKDYEFFNSTD
ASIC	TRINITY_DN57306_c0_g2_i4	TRINITY_DN57306_c0_g2::::g.7894::m.7894	ASIC3	HUMAN	Q:463-14,H:236-403	33.929	3.91e-22	Acid-sensing ion channel 3	Eukaryota; Metazoa; Chordata; Craniata; Vertebrata; Euteleostomi; Mammalia; Eutheria; Euarchontoglires; Primates; Haplorrhini; Catarrhini; Hominidae; Homo			ASIC3	HUMAN	Q:5-154,H:236-403	33.929	3.52e-22	Acid-sensing ion channel 3	Eukaryota; Metazoa; Chordata; Craniata; Vertebrata; Euteleostomi; Mammalia; Eutheria; Euarchontoglires; Primates; Haplorrhini; Catarrhini; Hominidae; Homo		GO:0005737^cellular_component^cytoplasm| |GO:0005887^cellular_component^integral component of plasma membrane| |GO:0005886^cellular_component^plasma membrane| |GO:0044736^molecular_function^acid-sensing ion channel activity| |GO:0005261^molecular_function^cation channel activity| |GO:0042931^molecular_function^enterobactin transmembrane transporter activity| |GO:0030165^molecular_function^PDZ domain binding| |GO:0005272^molecular_function^sodium channel activity| |GO:0050968^biological_process^detection of chemical stimulus involved in sensory perception of pain| |GO:0050966^biological_process^detection of mechanical stimulus involved in sensory perception of pain| |GO:0050965^biological_process^detection of temperature stimulus involved in sensory perception of pain| |GO:0034220^biological_process^ion transmembrane transport| |GO:0010447^biological_process^response to acidic pH| |GO:0009408^biological_process^response to heat| |GO:0007600^biological_process^sensory perception| |GO:0050915^biological_process^sensory perception of sour taste| |GO:0007165^biological_process^signal transduction	PF00858.23^ASC^Amiloride-sensitive sodium channel^4-134^E:2.9e-23	GO:0005272^molecular_function^sodium channel activity| |GO:0006814^biological_process^sodium ion transport| |GO:0016020^cellular_component^membrane	2-475[-]			ENOG410ZNFK^acid-sensing (proton-gated) ion channel	KEGG:hsa:9311| |KO:K04830	CCCGACTGTGCCAGAAACTCTCCCGTATGCTGTCAGTATTTCGCAGGACATTCGCCATGCCCGCGCCGTAGAGTTGTGAGGAAGACAAGGCTGTTGCGTAGGTAAAGGCTTGGCATTCGTCCGGACAATCACAGCGTTCCAGATCAATCGTCGATTCAGCGCAGAACAGATAATCATCGAGAGAGCAGATCTGAACTGATCCTGGCATGTAAACGTCCTTGCAGCCACACTTGGCCAAAACAGATCTCGTTTTGCATTCGAGTAGACACTTGGCCGTTGTGAACTGATCAGTTGAGTTGAAGAACTCGTAGCCTTTTGAAGAGCATATTCCCCATGGTGGACCCAAACTTTGAACCGTCAGGTAATCAAGCGGTGCCAAAGTCTGGTAACCAGGGGCAACGGTGAAACCAGAGTCTGCAACTTGAGGAATGTCGTCAACGCTATGAAGATGAATCTTGATGCCAGAGATCGGAAGA	LPISGIKIHLHSVDDIPQVADSGFTVAPGYQTLAPLDYLTVQSLGPPWGICSSKGYEFFNSTDQFTTAKCLLECKTRSVLAKCGCKDVYMPGSVQICSLDDYLFCAESTIDLERCDCPDECQAFTYATALSSSQLYGAGMANVLRNTDSIRESFWHSR
ASIC	TRINITY_DN57599_c0_g1_i1	TRINITY_DN57599_c0_g1::::g.8011::m.8011	ASIC1	RAT	Q:377-6,H:133-271	33.094	4.6e-14	Acid-sensing ion channel 1 {ECO:0000303|PubMed:9062189}	Eukaryota; Metazoa; Chordata; Craniata; Vertebrata; Euteleostomi; Mammalia; Eutheria; Euarchontoglires; Glires; Rodentia; Myomorpha; Muroidea; Muridae; Murinae; Rattus			ASIC1	RAT	Q:132-255,H:133-271	33.094	4.14e-14	Acid-sensing ion channel 1 {ECO:0000303|PubMed:9062189}	Eukaryota; Metazoa; Chordata; Craniata; Vertebrata; Euteleostomi; Mammalia; Eutheria; Euarchontoglires; Glires; Rodentia; Myomorpha; Muroidea; Muridae; Murinae; Rattus		GO:0009986^cellular_component^cell surface| |GO:0005794^cellular_component^Golgi apparatus| |GO:0005887^cellular_component^integral component of plasma membrane| |GO:0045202^cellular_component^synapse| |GO:0044736^molecular_function^acid-sensing ion channel activity| |GO:0005261^molecular_function^cation channel activity| |GO:0005216^molecular_function^ion channel activity| |GO:0022839^molecular_function^ion gated channel activity| |GO:0008306^biological_process^associative learning| |GO:0070588^biological_process^calcium ion transmembrane transport| |GO:0006812^biological_process^cation transport| |GO:0071467^biological_process^cellular response to pH| |GO:0034220^biological_process^ion transmembrane transport| |GO:0007613^biological_process^memory| |GO:0046929^biological_process^negative regulation of neurotransmitter secretion| |GO:0070207^biological_process^protein homotrimerization| |GO:0042391^biological_process^regulation of membrane potential| |GO:0010447^biological_process^response to acidic pH| |GO:0019233^biological_process^sensory perception of pain| |GO:0050915^biological_process^sensory perception of sour taste| |GO:0035725^biological_process^sodium ion transmembrane transport	PF00629.22^MAM^MAM domain, meprin/A5/mu^2-108^E:4.1e-05| |PF00858.23^ASC^Amiloride-sensitive sodium channel^108-255^E:1.9e-21	GO:0016020^cellular_component^membrane| |GO:0005272^molecular_function^sodium channel activity| |GO:0006814^biological_process^sodium ion transport	3-770[-]				KEGG:rno:79123| |KO:K04829	GCCGGCGTCTGGAAACCTGGGCCAACAGCAAAACCGGAATCAACGACTTGAGGAATGTCGTCATAGTAACGAAGATGAATCTTGATTCCAGTGTTCGCATCGTATACTGGAATATTTTCATATTGTTCCACATTTAGCACAAGACGAAGCCCGAACTTTGCACCAGTGCTGTTCGATGATAGAATCCGTGTTTCGTCTCCGTTGAAAGTGTAGCAGAGACCAAGATTGGTCAGCTCAGCGCGAATGTCAGTTTCATTGCACGCAGCGCCCTTCCACTCGCATCTGTAGATGAGACGATCGGACAGATGACCGTTCGTAGTCACGAAGTCCTTTATGTTGCGCCCGTACTGAGCATTGTCGTTTAGAACGAGTTGTTTGAAGGAGTCGCTTGGTAGACGGTTTCCACTGTACTGTTCTTTGTGTTGTTCTTTGTTCGTATCCGTCTGAGGACATGGCGAATTAACCATGACTATGTTCGAAATAGCTGCGTATTCAAGATCCAAGGTGAATCCGATTTTCTCAGCGACAAATGCCAGTTGTTGCAACTGGTCGTTGGTGCTGTTTATGGTAACATTAGCCGTGCTCCACTCGGATAAGTTTGTCTGGAGCTGATAGTTTAGTTCGACCAATTTCTGAGAGGGAACGACGTAGTTGGAAATCCTGTTTGTCCGTACGATGAGAATGATCGTTGGATGGCTCAGTCGATACTGAAACTGGAGACAGACCGTTCGATTTAACTGAATTGGCGGAGCCAGCAGCACAGCAGAGTCC	DSAVLLAPPIQLNRTVCLQFQYRLSHPTIILIVRTNRISNYVVPSQKLVELNYQLQTNLSEWSTANVTINSTNDQLQQLAFVAEKIGFTLDLEYAAISNIVMVNSPCPQTDTNKEQHKEQYSGNRLPSDSFKQLVLNDNAQYGRNIKDFVTTNGHLSDRLIYRCEWKGAACNETDIRAELTNLGLCYTFNGDETRILSSNSTGAKFGLRLVLNVEQYENIPVYDANTGIKIHLRYYDDIPQVVDSGFAVGPGFQTP
ASIC	TRINITY_DN70739_c0_g3_i1	TRINITY_DN70739_c0_g3::::g.18456::m.18456	ASIC5	MOUSE	Q:19-300,H:35-127	28.723	8.47e-11	Acid-sensing ion channel 5	Eukaryota; Metazoa; Chordata; Craniata; Vertebrata; Euteleostomi; Mammalia; Eutheria; Euarchontoglires; Glires; Rodentia; Myomorpha; Muroidea; Muridae; Murinae; Mus; Mus			ASIC5	MOUSE	Q:7-100,H:35-127	28.723	7.63e-11	Acid-sensing ion channel 5	Eukaryota; Metazoa; Chordata; Craniata; Vertebrata; Euteleostomi; Mammalia; Eutheria; Euarchontoglires; Glires; Rodentia; Myomorpha; Muroidea; Muridae; Murinae; Mus; Mus		GO:0016021^cellular_component^integral component of membrane| |GO:0016020^cellular_component^membrane| |GO:0005886^cellular_component^plasma membrane| |GO:0015280^molecular_function^ligand-gated sodium channel activity| |GO:0015252^molecular_function^proton channel activity| |GO:0005272^molecular_function^sodium channel activity| |GO:0035725^biological_process^sodium ion transmembrane transport	PF00858.23^ASC^Amiloride-sensitive sodium channel^13-101^E:5.4e-17	GO:0005272^molecular_function^sodium channel activity| |GO:0006814^biological_process^sodium ion transport| |GO:0016020^cellular_component^membrane	1-420[+]		ExpAA=21.27^PredHel=1^Topology=o31-53i	ENOG410ZNFK^acid-sensing (proton-gated) ion channel	KEGG:mmu:58170| |KO:K04832	GAAGTGCTGCCTTCGTGGAAGGAGCTGGGCGTTGAGTTCGTCAATCGCACAACATGGCACGGCCTCAAGTACATCGCCGTCCCGAGCAGATTCACCATACGAAGAATCATCTGGGTTACGATTCTCCTGGGCAACGCAGCCCTCTTCCTGTACATCATGACGACGAGGAAGGATTACCTCATGTCCCACCCAACGTCCATCACCGTCGAAGTCTCCTACAAGGACGTCCTACCCTTCTCGGCCATCACCATCTGCAATCACAACCAGTACAGATTGACAGCGATGCAGGAGCTTGGTCTGTACGATTTGCTGGTGAACGATCTGGACCAAAGTCCGGACGCGAATAAAGACTGCGGATTCTACCAGTTCTATCCGGGCATCTGTCGCATTCCTTCGGAAATCCTCGTCGCCAATGATGGC	EVLPSWKELGVEFVNRTTWHGLKYIAVPSRFTIRRIIWVTILLGNAALFLYIMTTRKDYLMSHPTSITVEVSYKDVLPFSAITICNHNQYRLTAMQELGLYDLLVNDLDQSPDANKDCGFYQFYPGICRIPSEILVANDG
ASIC	TRINITY_DN71366_c4_g1_i5	TRINITY_DN71366_c4_g1::::g.20738::m.20738										ASIC4	RAT	Q:1-128,H:338-479	27.397	4.16e-09	Acid-sensing ion channel 4	Eukaryota; Metazoa; Chordata; Craniata; Vertebrata; Euteleostomi; Mammalia; Eutheria; Euarchontoglires; Glires; Rodentia; Myomorpha; Muroidea; Muridae; Murinae; Rattus		GO:0016021^cellular_component^integral component of membrane| |GO:0005272^molecular_function^sodium channel activity	PF00858.23^ASC^Amiloride-sensitive sodium channel^7-112^E:5e-18	GO:0005272^molecular_function^sodium channel activity| |GO:0006814^biological_process^sodium ion transport| |GO:0016020^cellular_component^membrane	111-509[+]		ExpAA=22.52^PredHel=1^Topology=o95-117i	ENOG410ZNFK^acid-sensing (proton-gated) ion channel	KEGG:rno:63882| |KO:K04831	TTTTTTTTCAAGCAGAAGACGGCATACGAGATTCTCCGGAGTGACTGGAGTTCAGACGTGTGCTCTTCCGATCTGTATTTTTGACGCAGTGTCTCTGCAAAGACATCCACATGCCAGGAAACGGACCAATCTGCAGCTACGCCGACGTTTTAGACTGCACACAGGTCTTCGGCAGTCGGGCGAACTCGACGTCGTCAAACTCGTCTGGCGCATGTTCGTGTAGTCCGGAGTGCAACAGCCGTAATTACAAGACGTCGATCACACAGGACTCGTTCCCTCAGTTCGGAAAGGACGTTTATCTCTACGTCTACTATCAGCACCTGACCTACACGCAGATGGAGAACGTGGCCGATTTCACCTTCCTCGAGCTGCTCTGCGAAATCGGAGGCGCCCTGTCGTTGCTCCTCGGAGCCACCTTGCTCACCGTCTACGAAGCCATCGAGTTCTTTGTGCTCTTCGTCAGAGACTATCTGCGTCTGAGATTTGCTAAGAGGCAACTGTCTGCTTAGATCTAGTCACCGCGCAGTGTGTAATCTAGTCCCCAAGTCTTGGGGGCGGGGGGATCAGGGTTTCTGAGGGGGGAATTGCTGTGGTGGTTAGTAATAGAGGCCTGATTTTTTCCACTTCTGGGGTGGAACACAAATCTTAGGAGGGGAACATTCCCTCCGCACGGGAGACGTCTAGATCAGGGTTTCTGAAAGGGGAATTGCTGTGGTGGTTAGT	MPGNGPICSYADVLDCTQVFGSRANSTSSNSSGACSCSPECNSRNYKTSITQDSFPQFGKDVYLYVYYQHLTYTQMENVADFTFLELLCEIGGALSLLLGATLLTVYEAIEFFVLFVRDYLRLRFAKRQLSA*
ASIC	TRINITY_DN71711_c0_g1_i1	TRINITY_DN71711_c0_g1::::g.21996::m.21996	ASIC5	MOUSE	Q:272-24,H:35-112	33.735	8.75e-08	Acid-sensing ion channel 5	Eukaryota; Metazoa; Chordata; Craniata; Vertebrata; Euteleostomi; Mammalia; Eutheria; Euarchontoglires; Glires; Rodentia; Myomorpha; Muroidea; Muridae; Murinae; Mus; Mus			ASIC5	MOUSE	Q:88-170,H:35-112	33.735	7.88e-08	Acid-sensing ion channel 5	Eukaryota; Metazoa; Chordata; Craniata; Vertebrata; Euteleostomi; Mammalia; Eutheria; Euarchontoglires; Glires; Rodentia; Myomorpha; Muroidea; Muridae; Murinae; Mus; Mus		GO:0016021^cellular_component^integral component of membrane| |GO:0016020^cellular_component^membrane| |GO:0005886^cellular_component^plasma membrane| |GO:0015280^molecular_function^ligand-gated sodium channel activity| |GO:0015252^molecular_function^proton channel activity| |GO:0005272^molecular_function^sodium channel activity| |GO:0035725^biological_process^sodium ion transmembrane transport	PF00858.23^ASC^Amiloride-sensitive sodium channel^94-172^E:9.9e-13	GO:0005272^molecular_function^sodium channel activity| |GO:0006814^biological_process^sodium ion transport| |GO:0016020^cellular_component^membrane	3-533[-]		ExpAA=20.65^PredHel=1^Topology=i117-139o	ENOG410ZNFK^acid-sensing (proton-gated) ion channel	KEGG:mmu:58170| |KO:K04832	TTCTTGCTCACGAGAACCTCTGGGCAGATGGTTACCGTTGGAAAGCGCAGAGATCGGTTGTAAGCCACTTGATAGCTGCCGATAGTGGGATACATCAGATAGTAAGAAACTCGGTCGTAAACCTGGAAAACCAGGAACCCTATTCCGAACAGTAGAAGCATCGTCCACACAACCTTTCGGAAAATTGAGCCAATTCTGGACGTGGATGGTTTGATCAGATGAGACAAACCCACCATCGATACTTCTTTTGCAAAGCTTTTCATTCGTCGTTTCAGGGCTATTCCCAGTATCTTGAGGAAACTCAGTCTTTTCGTATCATGTATGGTGATATTCACTTCCTCCTCCGTTAAGACCTCTATGTTATCACCTGGATTACCTTCAATTTCATCGGAATGACGTCCGTTAGTGTCAGGCTGCTCTTCAAAACTTGTTGAGTCCTGGCTTGAACTCTTTCGCCTTCTAGGCACCAATGACCCTTTCATTCGATTCGCGTTTCGTAGATCGGAAGAGCACACGTCTGAACTCCAGTCACGA	RDWSSDVCSSDLRNANRMKGSLVPRRRKSSSQDSTSFEEQPDTNGRHSDEIEGNPGDNIEVLTEEEVNITIHDTKRLSFLKILGIALKRRMKSFAKEVSMVGLSHLIKPSTSRIGSIFRKVVWTMLLLFGIGFLVFQVYDRVSYYLMYPTIGSYQVAYNRSLRFPTVTICPEVLVSK
ASIC	TRINITY_DN72729_c3_g3_i1	TRINITY_DN72729_c3_g3::::g.25950::m.25950	ASIC2	MOUSE	Q:31-687,H:207-432	28.632	2.27e-23	Acid-sensing ion channel 2	Eukaryota; Metazoa; Chordata; Craniata; Vertebrata; Euteleostomi; Mammalia; Eutheria; Euarchontoglires; Glires; Rodentia; Myomorpha; Muroidea; Muridae; Murinae; Mus; Mus			ASIC3	HUMAN	Q:11-257,H:200-466	30.216	2.21e-32	Acid-sensing ion channel 3	Eukaryota; Metazoa; Chordata; Craniata; Vertebrata; Euteleostomi; Mammalia; Eutheria; Euarchontoglires; Primates; Haplorrhini; Catarrhini; Hominidae; Homo		GO:0005737^cellular_component^cytoplasm| |GO:0005887^cellular_component^integral component of plasma membrane| |GO:0005886^cellular_component^plasma membrane| |GO:0044736^molecular_function^acid-sensing ion channel activity| |GO:0005261^molecular_function^cation channel activity| |GO:0042931^molecular_function^enterobactin transmembrane transporter activity| |GO:0030165^molecular_function^PDZ domain binding| |GO:0005272^molecular_function^sodium channel activity| |GO:0050968^biological_process^detection of chemical stimulus involved in sensory perception of pain| |GO:0050966^biological_process^detection of mechanical stimulus involved in sensory perception of pain| |GO:0050965^biological_process^detection of temperature stimulus involved in sensory perception of pain| |GO:0034220^biological_process^ion transmembrane transport| |GO:0010447^biological_process^response to acidic pH| |GO:0009408^biological_process^response to heat| |GO:0007600^biological_process^sensory perception| |GO:0050915^biological_process^sensory perception of sour taste| |GO:0007165^biological_process^signal transduction	PF00858.23^ASC^Amiloride-sensitive sodium channel^8-249^E:2.9e-47	GO:0005272^molecular_function^sodium channel activity| |GO:0006814^biological_process^sodium ion transport| |GO:0016020^cellular_component^membrane	1-774[+]		ExpAA=40.20^PredHel=2^Topology=i199-218o233-255i	ENOG410ZNFK^acid-sensing (proton-gated) ion channel	KEGG:hsa:9311| |KO:K04830	ATAAATTTAGATGCAGACACCTACACGTATGTGACGACTCAGCCTGGAGCCAGCAATGGACTTCGTCTCGTGCTATGGGTCAATCAGTCTGACTCTACCGTGATATTGTCGCCGGGTGTTGGATTCAGGGTTTTTCTGCATGATCCAAGCGAGGTGCCTATTATGCAGGTTCTTGGATTCAGAGTCGGAACGGGCATTTCAACTTCGGTTGCCTTTACACTAAGAAACTTGTCTATGCTGCCTTCTCCCTACGGGGACTGTCGTTCTGGGAAAAACTACACGTTTTTGATGTGCATGAGGGAATGCATTTGGAAGTTTGTGGAATCCGACTGTAAATGTCGATCACATCAAGTCTATGTTCCAGGAATACCAGTATGCTCTCCTTACCAGTACTATTACTGCGTGGCGATACTCATCAAATGGTGGGTTTCTTCTGGCGAGTCCAGCAAGTGTGAGTGTCCTCTCCAGTGCCATCAAGTAACATATCCGTATTCAATATCAACCAGTCCACTCTCACAGCATTTTCTTAACTACATGTCAAAGAAGTCTCAGTTCAAGGGACGGAATCTGACGATGTCAAAACTCAGCAAGGAACTCGTCATCATTGACATCTTCTACTCTACCTTGAGCTACGTCGACATACAAACAATTGCAGCCTACGATTTCTTCACTCTTGTCTGCGACGTCGGCGGCGCCTTGGGATTGATTCTCGGAGGAACAATACTCACCATCATCGAAATACTTCAGCTCTTCGTCCATCTATTCATGGAAGTCGT	INLDADTYTYVTTQPGASNGLRLVLWVNQSDSTVILSPGVGFRVFLHDPSEVPIMQVLGFRVGTGISTSVAFTLRNLSMLPSPYGDCRSGKNYTFLMCMRECIWKFVESDCKCRSHQVYVPGIPVCSPYQYYYCVAILIKWWVSSGESSKCECPLQCHQVTYPYSISTSPLSQHFLNYMSKKSQFKGRNLTMSKLSKELVIIDIFYSTLSYVDIQTIAAYDFFTLVCDVGGALGLILGGTILTIIEILQLFVHLFMEV
ASIC	TRINITY_DN72729_c3_g1_i2	TRINITY_DN72729_c3_g1::::g.25951::m.25951	ASIC2	RAT	Q:7-537,H:255-432	29.57	4.15e-17	Acid-sensing ion channel 2	Eukaryota; Metazoa; Chordata; Craniata; Vertebrata; Euteleostomi; Mammalia; Eutheria; Euarchontoglires; Glires; Rodentia; Myomorpha; Muroidea; Muridae; Murinae; Rattus			ASIC2	HUMAN	Q:3-207,H:255-460	31.308	1.16e-28	Acid-sensing ion channel 2 {ECO:0000303|PubMed:10842183}	Eukaryota; Metazoa; Chordata; Craniata; Vertebrata; Euteleostomi; Mammalia; Eutheria; Euarchontoglires; Primates; Haplorrhini; Catarrhini; Hominidae; Homo		GO:0043197^cellular_component^dendritic spine| |GO:0005887^cellular_component^integral component of plasma membrane| |GO:0043025^cellular_component^neuronal cell body| |GO:0005886^cellular_component^plasma membrane| |GO:0044736^molecular_function^acid-sensing ion channel activity| |GO:0015280^molecular_function^ligand-gated sodium channel activity| |GO:0007417^biological_process^central nervous system development| |GO:0007268^biological_process^chemical synaptic transmission| |GO:0050974^biological_process^detection of mechanical stimulus involved in sensory perception| |GO:0034220^biological_process^ion transmembrane transport| |GO:0015672^biological_process^monovalent inorganic cation transport| |GO:0043066^biological_process^negative regulation of apoptotic process| |GO:0007422^biological_process^peripheral nervous system development| |GO:0007602^biological_process^phototransduction| |GO:0051965^biological_process^positive regulation of synapse assembly| |GO:0035418^biological_process^protein localization to synapse| |GO:0034765^biological_process^regulation of ion transmembrane transport| |GO:0042391^biological_process^regulation of membrane potential| |GO:0003026^biological_process^regulation of systemic arterial blood pressure by aortic arch baroreceptor feedback| |GO:0019229^biological_process^regulation of vasoconstriction| |GO:0010447^biological_process^response to acidic pH| |GO:0007605^biological_process^sensory perception of sound| |GO:0050915^biological_process^sensory perception of sour taste	PF00858.23^ASC^Amiloride-sensitive sodium channel^1-200^E:1e-37	GO:0005272^molecular_function^sodium channel activity| |GO:0006814^biological_process^sodium ion transport| |GO:0016020^cellular_component^membrane	1-663[+]		ExpAA=23.90^PredHel=1^Topology=o180-202i		KEGG:hsa:40| |KO:K04828	GACGTGCCATTTTTGCAGCTTCGTGGATTCAGAGTGGGAACTGGCGTTTCAGCTTCCATTCCATTCTCCCTTAGAAACCTGTCTATGTTGCCTTCGCCTTATGGTGATTGTCGTCAGTCGGAAAACTACACGTTCTCAAGTTGCATGCTGGCATGCCTTACAAAATATACGATTTCTGATTGCAAATGTCGATCACATCAGGTCAACGTTCCAGGAGTGCATGTGTGCTCTCCTGTCCAGTACTTTTCGTGCGTGTCAGGACTCATTCAATGGTGGGTTTCCTCTGGCGAGTCCAGCAGATGCGATTGTCCTCTCCAGTGTCATCAGCCGACGTACCCTAATTCCATATCAACAAGTCCACTCTCAGAGCATTTTCTTAAATACATGTCAAAGAAGTCTCAGTTCAAGGGACGCAATCTGACAATGGCGAAACTCGGCAAGGAACTCCTCGTCATGGACATCTTCTACTCTACCTTGAGCTACGTCGACATACAAACCATTCCAGCCTACGATTTCCTCACCCTTGTCTGCGACGTCGGCGGCGCCTTAGGGCTAATTCTCGGAGGGACAATACTCACCATCATCGAGATACTCCAGTTTCTCCTCGACCTAGCCATGGAATTCGTCACTTCTGCCAGGTTCGCTAAAATGCAGCGTCCGTAGAATTGGATAAACGACGCAGAATAGGTGGAGAAGCTGTTATAAACTGCACAAACCTGTACTTCGCTCTTTGTGTATATACACACACCAGTGACGTTACTAAGATTGAGAGCGACATTAAACACTGATTTTACACACACGGAAGTTCGGAATATGATTACATGTAGGAATGCGGATTTTATTTAACTGAGTAGGCCTACACGTTAATTGTCGTACAAGTAATTCTATTAGAATCAGGGTCCAGAATCCTTTGCAGTCAATAATGTGAGGCACGTCCGAGATGATTTATACAATTTAAATATTTGTGTTAGACCTCTGATGCGATGTGTTGTGATTCGTTAATTCGTGCATTTCTGCATTGATGCAAAATATTTAGAGCCTTAGTTAATTTTGTGTCTGCACTATTCTTATGATTATTATCGTAACATATAGTTTCAATTTTCGGAGAATTATATGTCTATATAGTCTATTTTGCCTGTACAATTATTTATAGGCTATATCTTATTTTGGTGTCCATGTTGGCCTACTCGTAATCGTAATCGTAATTCGTAAGC	DVPFLQLRGFRVGTGVSASIPFSLRNLSMLPSPYGDCRQSENYTFSSCMLACLTKYTISDCKCRSHQVNVPGVHVCSPVQYFSCVSGLIQWWVSSGESSRCDCPLQCHQPTYPNSISTSPLSEHFLKYMSKKSQFKGRNLTMAKLGKELLVMDIFYSTLSYVDIQTIPAYDFLTLVCDVGGALGLILGGTILTIIEILQFLLDLAMEFVTSARFAKMQRP*
ASIC	TRINITY_DN72729_c3_g8_i1	TRINITY_DN72729_c3_g8::::g.25954::m.25954										ASIC3	HUMAN	Q:7-149,H:327-463	29.054	1.89e-12	Acid-sensing ion channel 3	Eukaryota; Metazoa; Chordata; Craniata; Vertebrata; Euteleostomi; Mammalia; Eutheria; Euarchontoglires; Primates; Haplorrhini; Catarrhini; Hominidae; Homo		GO:0005737^cellular_component^cytoplasm| |GO:0005887^cellular_component^integral component of plasma membrane| |GO:0005886^cellular_component^plasma membrane| |GO:0044736^molecular_function^acid-sensing ion channel activity| |GO:0005261^molecular_function^cation channel activity| |GO:0042931^molecular_function^enterobactin transmembrane transporter activity| |GO:0030165^molecular_function^PDZ domain binding| |GO:0005272^molecular_function^sodium channel activity| |GO:0050968^biological_process^detection of chemical stimulus involved in sensory perception of pain| |GO:0050966^biological_process^detection of mechanical stimulus involved in sensory perception of pain| |GO:0050965^biological_process^detection of temperature stimulus involved in sensory perception of pain| |GO:0034220^biological_process^ion transmembrane transport| |GO:0010447^biological_process^response to acidic pH| |GO:0009408^biological_process^response to heat| |GO:0007600^biological_process^sensory perception| |GO:0050915^biological_process^sensory perception of sour taste| |GO:0007165^biological_process^signal transduction	PF00858.23^ASC^Amiloride-sensitive sodium channel^2-143^E:9.5e-20	GO:0005272^molecular_function^sodium channel activity| |GO:0006814^biological_process^sodium ion transport| |GO:0016020^cellular_component^membrane	2-448[+]		ExpAA=19.45^PredHel=1^Topology=i117-139o	ENOG410ZNFK^acid-sensing (proton-gated) ion channel	KEGG:hsa:9311| |KO:K04830	ATTTATAGTGGCCGAATGCAAATGTCATGCGCATCAACTATACGTTGCAGGAGTTCCAACGTGCGCTCCTGATCAGAACTACTACTGCGTTTCAAGAGTAATTTCACGGTGGATTTCTTCTGGTGAGTCCAGCAAGTGTGAATGTCCTCTTCAATGCTATCTACCGACATATCCCCATTCAATATCAACGAGTTCTCTGTCACAGCATTTCCTCAGATATGTGTTGCAAAGGCCGCAGTTCAAAGGACGGAATCTAACGCTGTCGAAACTGAGCAAGGAACTCGTCTACCTGGATATCTTCTACTCCACGCTGAGCTACGTCGACATCAAAACAATTCCAGCCTATGATTTCCTCACACTGGTTTGCGACGTGAGCGGCGCTCTGGGGCTGATTCTCGGAGGAACGCTGCTTACCATTTTCGAGGTGCTTCAGTGCCTCGCTGATCTAT	FIVAECKCHAHQLYVAGVPTCAPDQNYYCVSRVISRWISSGESSKCECPLQCYLPTYPHSISTSSLSQHFLRYVLQRPQFKGRNLTLSKLSKELVYLDIFYSTLSYVDIKTIPAYDFLTLVCDVSGALGLILGGTLLTIFEVLQCLADL
ASIC	TRINITY_DN72729_c3_g1_i3	TRINITY_DN72729_c3_g1::::g.25955::m.25955	ASI1C	DANRE	Q:7-687,H:258-484	30.085	1.44e-18	Acid-sensing ion channel 1C	Eukaryota; Metazoa; Chordata; Craniata; Vertebrata; Euteleostomi; Actinopterygii; Neopterygii; Teleostei; Ostariophysi; Cypriniformes; Cyprinidae; Danio			ASIC2	RAT	Q:3-207,H:255-460	30.841	1.87e-27	Acid-sensing ion channel 2	Eukaryota; Metazoa; Chordata; Craniata; Vertebrata; Euteleostomi; Mammalia; Eutheria; Euarchontoglires; Glires; Rodentia; Myomorpha; Muroidea; Muridae; Murinae; Rattus		GO:0043197^cellular_component^dendritic spine| |GO:0016021^cellular_component^integral component of membrane| |GO:0005887^cellular_component^integral component of plasma membrane| |GO:0043005^cellular_component^neuron projection| |GO:0043025^cellular_component^neuronal cell body| |GO:0045202^cellular_component^synapse| |GO:0005261^molecular_function^cation channel activity| |GO:0005216^molecular_function^ion channel activity| |GO:0022839^molecular_function^ion gated channel activity| |GO:0015280^molecular_function^ligand-gated sodium channel activity| |GO:0005248^molecular_function^voltage-gated sodium channel activity| |GO:0006812^biological_process^cation transport| |GO:0071468^biological_process^cellular response to acidic pH| |GO:0035690^biological_process^cellular response to drug| |GO:0050974^biological_process^detection of mechanical stimulus involved in sensory perception| |GO:0034220^biological_process^ion transmembrane transport| |GO:0043066^biological_process^negative regulation of apoptotic process| |GO:0007602^biological_process^phototransduction| |GO:2001259^biological_process^positive regulation of cation channel activity| |GO:0051965^biological_process^positive regulation of synapse assembly| |GO:0035418^biological_process^protein localization to synapse| |GO:0030193^biological_process^regulation of blood coagulation| |GO:0010468^biological_process^regulation of gene expression| |GO:0034765^biological_process^regulation of ion transmembrane transport| |GO:0042391^biological_process^regulation of membrane potential| |GO:0003026^biological_process^regulation of systemic arterial blood pressure by aortic arch baroreceptor feedback| |GO:0019229^biological_process^regulation of vasoconstriction| |GO:0010447^biological_process^response to acidic pH| |GO:0009612^biological_process^response to mechanical stimulus| |GO:0007605^biological_process^sensory perception of sound| |GO:0050915^biological_process^sensory perception of sour taste| |GO:0006814^biological_process^sodium ion transport	PF00858.23^ASC^Amiloride-sensitive sodium channel^1-199^E:1.5e-37	GO:0005272^molecular_function^sodium channel activity| |GO:0006814^biological_process^sodium ion transport| |GO:0016020^cellular_component^membrane	1-693[+]				KEGG:rno:25364| |KO:K04828	GACGTGCCATTTTTGCAGCTTCGTGGATTCAGAGTGGGAACTGGCGTTTCAGCTTCCATTCCATTCTCCCTTAGAAACCTGTCTATGTTGCCTTCGCCTTATGGTGATTGTCGTCAGTCGGAAAACTACACGTTCTCAAGTTGCATGCTGGCATGCCTTACAAAATATACGATTTCTGATTGCAAATGTCGATCACATCAGGTCAACGTTCCAGGAGTGCATGTGTGCTCTCCTGTCCAGTACTTTTCGTGCGTGTCAGGACTCATTCAATGGTGGGTTTCCTCTGGCGAGTCCAGCAGATGCGATTGTCCTCTCCAGTGTCATCAGCCGACGTACCCTAATTCCATATCAACAAGTCCACTCTCAGAGCATTTTCTTAAATACATGTCAAAGAAGTCTCAGTTCAAGGGACGCAATCTGACAATGGCGAAACTCGGCAAGGAACTCCTCGTCATGGACATCTTCTACTCTACCTTGAGCTACGTCGACATACAAACCATTCCAGCCTACGATTTCCTCACCCTTGTCTGCGACGTCGGCGGCGCCTTAGGGCTGATTCTCGGGGGTACAATGCTTACGATTTTTGAGATACTTCAGCTCCTTGTCCATCTATTCATGGAAGTCGTCACTTCTGCCAGGTTCGATAGGATGCAGCGTTCACGAAAGCTAATCAAAGATACAGCGGTTCCATGAAGTTGTTCTGAGCAGCAGAAGTCTGCACGACAATGTTTTTTGGCATTTCTTTCTGTTCGCCGAGGAGTTTGATAGAGC	DVPFLQLRGFRVGTGVSASIPFSLRNLSMLPSPYGDCRQSENYTFSSCMLACLTKYTISDCKCRSHQVNVPGVHVCSPVQYFSCVSGLIQWWVSSGESSRCDCPLQCHQPTYPNSISTSPLSEHFLKYMSKKSQFKGRNLTMAKLGKELLVMDIFYSTLSYVDIQTIPAYDFLTLVCDVGGALGLILGGTMLTIFEILQLLVHLFMEVVTSARFDRMQRSRKLIKDTAVP*
ASIC	TRINITY_DN72869_c2_g2_i9	TRINITY_DN72869_c2_g2::::g.26486::m.26486	ASIC3	HUMAN	Q:1272-958,H:271-393	34.959	4.9e-12	Acid-sensing ion channel 3	Eukaryota; Metazoa; Chordata; Craniata; Vertebrata; Euteleostomi; Mammalia; Eutheria; Euarchontoglires; Primates; Haplorrhini; Catarrhini; Hominidae; Homo			ASIC3	HUMAN	Q:46-150,H:271-393	34.959	6.69e-12	Acid-sensing ion channel 3	Eukaryota; Metazoa; Chordata; Craniata; Vertebrata; Euteleostomi; Mammalia; Eutheria; Euarchontoglires; Primates; Haplorrhini; Catarrhini; Hominidae; Homo		GO:0005737^cellular_component^cytoplasm| |GO:0005887^cellular_component^integral component of plasma membrane| |GO:0005886^cellular_component^plasma membrane| |GO:0044736^molecular_function^acid-sensing ion channel activity| |GO:0005261^molecular_function^cation channel activity| |GO:0042931^molecular_function^enterobactin transmembrane transporter activity| |GO:0030165^molecular_function^PDZ domain binding| |GO:0005272^molecular_function^sodium channel activity| |GO:0050968^biological_process^detection of chemical stimulus involved in sensory perception of pain| |GO:0050966^biological_process^detection of mechanical stimulus involved in sensory perception of pain| |GO:0050965^biological_process^detection of temperature stimulus involved in sensory perception of pain| |GO:0034220^biological_process^ion transmembrane transport| |GO:0010447^biological_process^response to acidic pH| |GO:0009408^biological_process^response to heat| |GO:0007600^biological_process^sensory perception| |GO:0050915^biological_process^sensory perception of sour taste| |GO:0007165^biological_process^signal transduction	PF00858.23^ASC^Amiloride-sensitive sodium channel^38-140^E:1.9e-12	GO:0005272^molecular_function^sodium channel activity| |GO:0006814^biological_process^sodium ion transport| |GO:0016020^cellular_component^membrane	1-1407[-]			ENOG410ZNFK^acid-sensing (proton-gated) ion channel	KEGG:hsa:9311| |KO:K04830	CGTAGACACGGTTGGATCCATTGATTGAAGGGAGGACTGAATGGTTATCAATAATCCGGTGTAATCCGATATGCAGCTGAGGACTGCGGCAGTTTTCAGTTGCACATCAGACAGACGATTTACAATCGCAAGAAATCGTTCTTCCTCGCTGTATCTGTCGCATGCTGGAGAAATGCGTGTGGTGGTGCTTTGCCCCGGATTGGATACAGTTGTGGATGGTAACGTATTTAAAGATGGATGAGGACTTAATGCCTCTTTGTCGGTTGGACTGACACTCGGTACTGGATCGGTTGGACTACTTGGCATTCCACTGGACTTTGAAATGTCAGAAGAAGTGGACATGGCATAGACAGTGGAAGCGGCACTTTGAACTTCAGTAGAAGCCTCGAAAGTTGAGTTACATTCTTCAGTTGACATTAAAAGAAGTATGGTATCAATCTCTTCAATTACGCTGGCTGTCAGGATCGAGCATTTCTTAGCGGTGAAATTTGCTGGACAGAACTTGCCCAGAGAATCATTTGCTGATGACATGGTTTTCTTTAGAGGCTCAAGCAAATTCTTCAGAGATTCATGTTTCTCAGCTGTCATGGAAACATTAACAGAGTTCTGGAAATTCGAGAGCTCCTGGCTAATATCACTCAACTTATTGGAAATACTTTGAGTCAAATAGTTGACGTCGTCGCTACAGCAATCTTGGAATTTGTCTAAGAAACCCTGGGTGGAGTCTACATCATTTTCCACGATCTCCTCCAGTAATATTCCTACGACCCTTAGAACGAGGCTCATAACAGATGTAGGCGGATTCAGAATGTGTTGGTAGATGAGATTAATTATCTTTCCATGGTTGGCAATGACGGACTCCAGCGCAGAGATGGTCCGCATTAGTTCTTCTTCGTCTACTCTGTTGGCGATTTCCAGACTGTGCCAGAAACTCTCCAGGATGCTGTCTGTATTCCGAAGAATATTCGCCATTCCAGCTCCGTAGAGTTGAGAGGAGGACAGCGCAGTTGCGTAGGAGAAGGCAAGGCATTCGTCGGGACACGTGCAGAGTTTCTGATCATTTGACGATTCAGTACAGAACAGATAAGCATCCAGAGAGCAAATTTCGACTGACCCTGGCATGTAGACGTCCTTGCAGCCACAGTTGTCCAACAAAGATTTTGTTTTGCATTCGAGTCGACACTTGGCCGTTGTGAATCGATCAGATGAGTTGAAGAACTCGTAGTCCTTTGAAGAGCATCTTCCCCATGGCGGACCCAGACTTTGAACCTGGAAGACAGCAAAGTCTATGCCAATACAAGCACCACATGTAGCTGAGAGAATTATGCATTTAGACGAACGTTTTGCAACTGGCATTAGATAAATGGGCAAATGTGTTGAATTGGTTGATGAAATTATGCATAAATAAA	YLCIISSTNSTHLPIYLMPVAKRSSKCIILSATCGACIGIDFAVFQVQSLGPPWGRCSSKDYEFFNSSDRFTTAKCRLECKTKSLLDNCGCKDVYMPGSVEICSLDAYLFCTESSNDQKLCTCPDECLAFSYATALSSSQLYGAGMANILRNTDSILESFWHSLEIANRVDEEELMRTISALESVIANHGKIINLIYQHILNPPTSVMSLVLRVVGILLEEIVENDVDSTQGFLDKFQDCCSDDVNYLTQSISNKLSDISQELSNFQNSVNVSMTAEKHESLKNLLEPLKKTMSSANDSLGKFCPANFTAKKCSILTASVIEEIDTILLLMSTEECNSTFEASTEVQSAASTVYAMSTSSDISKSSGMPSSPTDPVPSVSPTDKEALSPHPSLNTLPSTTVSNPGQSTTTRISPACDRYSEEERFLAIVNRLSDVQLKTAAVLSCISDYTGLLITIQSSLQSMDPTVST
ASIC	TRINITY_DN72917_c0_g1_i1	TRINITY_DN72917_c0_g1::::g.26669::m.26669	ASI1A	DANRE	Q:193-813,H:26-233	23.502	8.58e-12	Acid-sensing ion channel 1A	Eukaryota; Metazoa; Chordata; Craniata; Vertebrata; Euteleostomi; Actinopterygii; Neopterygii; Teleostei; Ostariophysi; Cypriniformes; Cyprinidae; Danio			ASIC5	MOUSE	Q:14-236,H:23-240	26.549	2.21e-12	Acid-sensing ion channel 5	Eukaryota; Metazoa; Chordata; Craniata; Vertebrata; Euteleostomi; Mammalia; Eutheria; Euarchontoglires; Glires; Rodentia; Myomorpha; Muroidea; Muridae; Murinae; Mus; Mus		GO:0016021^cellular_component^integral component of membrane| |GO:0016020^cellular_component^membrane| |GO:0005886^cellular_component^plasma membrane| |GO:0015280^molecular_function^ligand-gated sodium channel activity| |GO:0015252^molecular_function^proton channel activity| |GO:0005272^molecular_function^sodium channel activity| |GO:0035725^biological_process^sodium ion transmembrane transport	PF00858.23^ASC^Amiloride-sensitive sodium channel^31-236^E:4.3e-31	GO:0005272^molecular_function^sodium channel activity| |GO:0006814^biological_process^sodium ion transport| |GO:0016020^cellular_component^membrane	106-816[+]		ExpAA=18.63^PredHel=1^Topology=i53-70o	ENOG410ZNFK^acid-sensing (proton-gated) ion channel	KEGG:mmu:58170| |KO:K04832	TGTAGATCGTTTTGTGTATGGAAAACAAACCGGCGCGTAAAACCAACCACGTCGACTTGAAGTTTTCGGTGTTGCAAGGGTGTTTCCACAGTCTGCGTCGGAGAGATGGAGTACCAAATGGGAGTTCAGTCGGCAGATGATGTACTGGAAAAGCGTAAGAAGAAGTCAGCCATCAGAAGGAAGGCCATCAAGTTCACCAAGGTCGTATCCCTCGTCGGCATTCGCCACGCGACTGACGCGAGGAACTCCAGCCCGCGACGGTTCGTCTGGGTGGCCTGGCTCGTCATTGGACTCGGATTCGCCATCTATCAGATCCAGGATCGTATCGACTACTACTTTCGCTATCCAACGGTCACCGACTACAACGTCATCATCAGCGATACTATGCTACTTCCGCAGGTCACAATATGCAACGATAATCAGATCGTTACCAGCAAATCAAAGACCCGTGGTTTCTATGAATACGAAAAACAGCTGAAGAATAAAATGACAAACTTGGAAGACGCCAAAAAGCAGGTAAACAACTCGGAAGCCAAACAAGACGCAGAGACGGATCTAGAGAATTTCCTAGGGAAGTTTCATAATTTCTCGAAGAACTGGAAAGACCTTTCGAAAGAGCTGACTCTTTCAGCCGATGAGGCGATCATAACGGTCACCTTCAACGAAACTGTAGACAGAAGTCTGATCGAAGAACTAATAACTGATAATGGACATTGTTTTACATTCAGTACAAAAAATCGGCCTCTGTATTCGAACAGAGCCGGTCCATCAGGAGGACTGTTTCTTGTCTTAAGTGTAGCTCGTAAGGAATATGAACA	MEYQMGVQSADDVLEKRKKKSAIRRKAIKFTKVVSLVGIRHATDARNSSPRRFVWVAWLVIGLGFAIYQIQDRIDYYFRYPTVTDYNVIISDTMLLPQVTICNDNQIVTSKSKTRGFYEYEKQLKNKMTNLEDAKKQVNNSEAKQDAETDLENFLGKFHNFSKNWKDLSKELTLSADEAIITVTFNETVDRSLIEELITDNGHCFTFSTKNRPLYSNRAGPSGGLFLVLSVARKEYE
ASIC	TRINITY_DN72917_c0_g1_i3	TRINITY_DN72917_c0_g1::::g.26673::m.26673	ASIC5	MOUSE	Q:108-665,H:61-240	26.203	6.06e-11	Acid-sensing ion channel 5	Eukaryota; Metazoa; Chordata; Craniata; Vertebrata; Euteleostomi; Mammalia; Eutheria; Euarchontoglires; Glires; Rodentia; Myomorpha; Muroidea; Muridae; Murinae; Mus; Mus			ASIC5	MOUSE	Q:36-221,H:61-240	26.203	5.46e-11	Acid-sensing ion channel 5	Eukaryota; Metazoa; Chordata; Craniata; Vertebrata; Euteleostomi; Mammalia; Eutheria; Euarchontoglires; Glires; Rodentia; Myomorpha; Muroidea; Muridae; Murinae; Mus; Mus		GO:0016021^cellular_component^integral component of membrane| |GO:0016020^cellular_component^membrane| |GO:0005886^cellular_component^plasma membrane| |GO:0015280^molecular_function^ligand-gated sodium channel activity| |GO:0015252^molecular_function^proton channel activity| |GO:0005272^molecular_function^sodium channel activity| |GO:0035725^biological_process^sodium ion transmembrane transport	PF00858.23^ASC^Amiloride-sensitive sodium channel^24-221^E:1.5e-29	GO:0005272^molecular_function^sodium channel activity| |GO:0006814^biological_process^sodium ion transport| |GO:0016020^cellular_component^membrane	3-668[+]		ExpAA=18.82^PredHel=1^Topology=i38-55o	ENOG410ZNFK^acid-sensing (proton-gated) ion channel	KEGG:mmu:58170| |KO:K04832	TTTCAAGCAGAAGACGGCATACGAGATTCTCCGGAGTGACTGGAGTTCAGACGTGTGCTCTTCCGATCTGCATTCGCCACGCGACTGACGCGAGGAACTCCAGCCCGCGACGGTTCGTCTGGGTGGCCTGGCTCGTCATTGGACTCGGATTCGCCATCTATCAGATCCAGGATCGTATCGACTACTACTTTCGCTATCCAACGGTCACCGACTACAACGTCATCATCAGCGATACTATGCTACTTCCGCAGGTCACAATATGCAACGATAATCAGATCGTTACCAGCAAATCAAAGACCCGTGGTTTCTATGAATACGAAAAACAGCTGAAGAATAAAATGACAAACTTGGAAGACGCCAAAAAGCAGGTAAACAACTCGGAAGCCAAACAAGACGCAGAGACGGATCTAGAGAATTTCCTAGGGAAGTTTCATAATTTCTCGAAGAACTGGAAAGACCTTTCGAAAGAGCTGACTCTTTCAGCCGATGAGGCGATCATAACGGTCACCTTCAACGAAACTGTAGACAGAAGTCTGATCGAAGAACTAATAACTGATAATGGACATTGTTTTACATTCAGTACAAAAAATCGGCCTCTGTATTCGAACAGAGCCGGTCCATCAGGAGGACTGTTTCTTGTCTTAAGTGTAGCTCGTAAGGAATATGAACA	SSRRRHTRFSGVTGVQTCALPICIRHATDARNSSPRRFVWVAWLVIGLGFAIYQIQDRIDYYFRYPTVTDYNVIISDTMLLPQVTICNDNQIVTSKSKTRGFYEYEKQLKNKMTNLEDAKKQVNNSEAKQDAETDLENFLGKFHNFSKNWKDLSKELTLSADEAIITVTFNETVDRSLIEELITDNGHCFTFSTKNRPLYSNRAGPSGGLFLVLSVARKEYE
ASIC	TRINITY_DN74132_c0_g2_i1	TRINITY_DN74132_c0_g2::::g.31731::m.31731										ASI4B	DANRE	Q:76-135,H:404-463	46.667	1.32e-12	Acid-sensing ion channel 4	Eukaryota; Metazoa; Chordata; Craniata; Vertebrata; Euteleostomi; Actinopterygii; Neopterygii; Teleostei; Ostariophysi; Cypriniformes; Cyprinidae; Danio		GO:0005887^cellular_component^integral component of plasma membrane| |GO:0005261^molecular_function^cation channel activity| |GO:0005272^molecular_function^sodium channel activity	PF00858.23^ASC^Amiloride-sensitive sodium channel^39-134^E:7.7e-19	GO:0005272^molecular_function^sodium channel activity| |GO:0006814^biological_process^sodium ion transport| |GO:0016020^cellular_component^membrane	477-1055[-]		ExpAA=22.52^PredHel=1^Topology=o119-141i	ENOG410ZNFK^acid-sensing (proton-gated) ion channel	KEGG:dre:407667| |KO:K04831	ATCAGCATGATATATACATCAAACTGTGAGGAAAAGATCTAGCTATAGCTACCTAAAAAGTCAAACTCATATTTCATACACAAAAGGCGCGAGTTTCCCAAAACCTAAGGGGGGGTCGTTTCACCCCCCCCTTGGGTTAATGATACAAAAACACAATTTACAAATAATTAGAAAAACCTGCGACCACATATTCTATTGTTGCCTCAATTGCATAATTTAAACCATGTTAAAGCCTGAGCCACTCTCGAAAAGCAATTATGCAACGCGATGCAAGCGTATCGATTGCGTGTAGTCGATGGATCAATAAGCCTATAGCCTATGTTTTCCGCAACACACAGCAAAATTGAAAAGAAAATAAGTTACAAAGCTACTACTTCGAAATAATTATCAAACTTAAAACCTAAGAAAAAGTTCAAGTGCAACTATTTATTAATTTATGCAAATATTAGAAGACGTGCTATATAGGAGAAAAGTTTTCATTTAATTTTGACGGAATCCAGACGGAGATTCTCCGTTCCTAGCATCGGATGAATTTTAGACCCGGAATTTGGACGAAGACCTTGGACGCCTCTTGGTGTTGGTTGGACGCTGATCCTGGTCGACAACTTCGAGGGCTTTCTGGTCGACGCCTTGACGAATAGGTTGTAGATGAGAAGATCAAGAAACTCGAAGACGGAGAGAATGCTTCCTCCAAGGAATAGTCCGAAACATCCGCCGAAGTCACTCAGGAACTGAACGATGTCGTATCCGGTGGTCTGTTTTATGGTTCGATACTTCATTTCACCGTAGAAAATATCAATTTCTAGGAAATTATTCCTGACAAAACTGTCTCCGATGATGGTAGAATCGTTGAAACTCGTCATCTGCTGGTTAAGTGTTGCGACGCTGTTGGCGACCACCTGTTGTGCAGAGCGCATGTCAGATTGGACAGAGCTAAGCGTCTGCTTCAGGCTCGTCGTGTAGACTCGAACGAGCGTTGGAACAACGGTTGCGGATCGATTGTAGAGCGTCGCAAGGGTCACACTCTGCGCCTGATTAATGTCACTCCTCGTCAA	LTRSDINQAQSVTLATLYNRSATVVPTLVRVYTTSLKQTLSSVQSDMRSAQQVVANSVATLNQQMTSFNDSTIIGDSFVRNNFLEIDIFYGEMKYRTIKQTTGYDIVQFLSDFGGCFGLFLGGSILSVFEFLDLLIYNLFVKASTRKPSKLSTRISVQPTPRGVQGLRPNSGSKIHPMLGTENLRLDSVKIK*
ASIC	TRINITY_DN74699_c1_g2_i3	TRINITY_DN74699_c1_g2::::g.33983::m.33983										ASI4B	DANRE	Q:97-147,H:404-454	47.059	1.52e-08	Acid-sensing ion channel 4	Eukaryota; Metazoa; Chordata; Craniata; Vertebrata; Euteleostomi; Actinopterygii; Neopterygii; Teleostei; Ostariophysi; Cypriniformes; Cyprinidae; Danio		GO:0005887^cellular_component^integral component of plasma membrane| |GO:0005261^molecular_function^cation channel activity| |GO:0005272^molecular_function^sodium channel activity	PF00858.23^ASC^Amiloride-sensitive sodium channel^81-147^E:1.5e-13	GO:0005272^molecular_function^sodium channel activity| |GO:0006814^biological_process^sodium ion transport| |GO:0016020^cellular_component^membrane	2-442[+]			ENOG410ZNFK^acid-sensing (proton-gated) ion channel	KEGG:dre:407667| |KO:K04831	GCTTCTATGGAGAAGTCCGACACCGATGCTTCAAGACAAGAACTTGACCGGGTTTCAGCTGACGGCCGACCAAATCGTACAGGTGCTCGGAGTGGAAACGACAATTGATGCAGTTGTCAATCGTTCTGCAACAGTTGTTCCAATGATTGTTCGTAGTTACTGCTCGAGTGTTGTAGAAACGATCAGCACTGTCCAGTCAGAGCTGCGCTTAGCGCAACAGGTGGTCATCGACAGCATCAATACTCTCAACCAGCTTCTGACCATTTACAACGATTCAACAATCATCGGAGATAGCTTTGTCAGGAACAATTTTCTTGAAGTCAGCATTTTCTACGGAGAACTAAAGTACCGAACCATTGACCAGACGTTTGGGTACGACATGATCCAGTTCCTAAGTGATTTCGGCGGATGTTTCGGACTGTTCCTCGGAGGAAGCATTCTT	LLWRSPTPMLQDKNLTGFQLTADQIVQVLGVETTIDAVVNRSATVVPMIVRSYCSSVVETISTVQSELRLAQQVVIDSINTLNQLLTIYNDSTIIGDSFVRNNFLEVSIFYGELKYRTIDQTFGYDMIQFLSDFGGCFGLFLGGSIL
ASIC	TRINITY_DN74699_c2_g6_i1	TRINITY_DN74699_c2_g6::::g.33984::m.33984										ASI4A	DANRE	Q:177-277,H:381-475	37.624	1.68e-12	Acid-sensing ion channel 4	Eukaryota; Metazoa; Chordata; Craniata; Vertebrata; Euteleostomi; Actinopterygii; Neopterygii; Teleostei; Ostariophysi; Cypriniformes; Cyprinidae; Danio		GO:0045177^cellular_component^apical part of cell| |GO:0005887^cellular_component^integral component of plasma membrane| |GO:0005261^molecular_function^cation channel activity| |GO:0015280^molecular_function^ligand-gated sodium channel activity| |GO:0005248^molecular_function^voltage-gated sodium channel activity	PF00858.23^ASC^Amiloride-sensitive sodium channel^186-258^E:3.8e-18	GO:0005272^molecular_function^sodium channel activity| |GO:0006814^biological_process^sodium ion transport| |GO:0016020^cellular_component^membrane	3-947[+]		ExpAA=22.56^PredHel=1^Topology=o243-265i	ENOG410ZNFK^acid-sensing (proton-gated) ion channel	KEGG:dre:407668| |KO:K04831	GTTCGATGAGCGCGCTGACTTCGGATGGGAATTGGTTGGAATCCATGCTCACTGGCTATCGAAACGGCAGCCTAACAAAACGCCAGCTGTCTGGTGGATTTCTTCGCGGAGCAGATAAGAATCTGTTGCTGAACGTCGACAACGCCGTGTCTGGTCTCGAGTCTTCAGTCCTCTCTGGCGTGATGTCCATCATAAGTACGATTGAGACGAGGACCATCTCTTTCTACACTCAACTGATCGTCAACTTATATAAGCTGCAGATGTTCATGTCAAACAAGGATACCGCGGTTCATAGTTTCGCCAGGAAACTTCTTTTTTGGAGAGCTTTGACTCCAATGCTTCAAGACAAAAGCTTGGCTCAGTTTAAGCTGAACGCCAATCAAACAGAACAGGTGCTCGGGGTCGAAACGACAATCGCTGAGCTTGTGAACCTATCTGTAACTACTGTTCCAATACTTGTTCGTAATTACGAATCGAGTCTCATGAAGATGCTGAACGCTGTCCAACAGGACCTGCGCTCGACGCAACAGGTGGTCATCGACAGCACCAATGCTCTCAACCTGCTTCTGACCAACTACAATGATTCTACAGTCATCGGAGAGAGCTTTGTCAGGAACAACTTCCTCGAAGTCGATATTTTCTACGCGGAATTGAAGTATCAAACGATTAAACAGACGACTGGATACGATTTGGTTCAGTTCCTAAGTGATTTTGGCGGATGTTTCGGGCTTTTCCTCGGAGGAAGCATTCTCTCCTTCTTCGAGCTCCTCGATCTTCTCATCTACAATCTCATTGTCAAGCTGTCGAGTAGAAAGATTTTTTTGCCAACGCGGTTCAATGTTCGACCAGCGTCAAAAGTCCAAGATACTCGTCCACGGTCCGGGGTTAAAGTTCATCCATTCCCGGATAATGACACTCGACGTTCGAAATCGATTCAAATTAAATGAGCTCATTGCCACGAGCCTTCAAGCTCGTTAAAACTTACTTTCAATTAATTAGTAGTAATAGTCGCACACAGCTTTATATATGTTGCAACAAATAGAATCTTTGAGCTATTTAATTGCTATTTGAATATTAGTGGCGAACCTTTGTTTACTAACAGTTATGGGTCTTCGGGTGCTAGATGAAGTTACTTGATCGGATGGTTACCCCGGTACTGATGTAAAATGTGTTTATCTTCATGATGATATCCTACACATCCTAGCAATGTTGACGTTGGGGAATTCACATAGCAGGAAAGGTTAATTTTCATAGCGATGCTACCCTTTGCTGTTCACGCAAGGGTAGGCCTATAGCTTCTGTCTACCATAAAAAGGAAATCAATAGCTTT	SMSALTSDGNWLESMLTGYRNGSLTKRQLSGGFLRGADKNLLLNVDNAVSGLESSVLSGVMSIISTIETRTISFYTQLIVNLYKLQMFMSNKDTAVHSFARKLLFWRALTPMLQDKSLAQFKLNANQTEQVLGVETTIAELVNLSVTTVPILVRNYESSLMKMLNAVQQDLRSTQQVVIDSTNALNLLLTNYNDSTVIGESFVRNNFLEVDIFYAELKYQTIKQTTGYDLVQFLSDFGGCFGLFLGGSILSFFELLDLLIYNLIVKLSSRKIFLPTRFNVRPASKVQDTRPRSGVKVHPFPDNDTRRSKSIQIK*
ASIC	TRINITY_DN74699_c2_g6_i3	TRINITY_DN74699_c2_g6::::g.33987::m.33987										ASI4A	DANRE	Q:177-277,H:381-475	37.624	1.68e-12	Acid-sensing ion channel 4	Eukaryota; Metazoa; Chordata; Craniata; Vertebrata; Euteleostomi; Actinopterygii; Neopterygii; Teleostei; Ostariophysi; Cypriniformes; Cyprinidae; Danio		GO:0045177^cellular_component^apical part of cell| |GO:0005887^cellular_component^integral component of plasma membrane| |GO:0005261^molecular_function^cation channel activity| |GO:0015280^molecular_function^ligand-gated sodium channel activity| |GO:0005248^molecular_function^voltage-gated sodium channel activity	PF00858.23^ASC^Amiloride-sensitive sodium channel^186-258^E:3.8e-18	GO:0005272^molecular_function^sodium channel activity| |GO:0006814^biological_process^sodium ion transport| |GO:0016020^cellular_component^membrane	3-947[+]		ExpAA=22.56^PredHel=1^Topology=o243-265i	ENOG410ZNFK^acid-sensing (proton-gated) ion channel	KEGG:dre:407668| |KO:K04831	GTTCGATGAGCGCGCTGACTTCGGATGGGAATTGGTTGGAATCCATGCTCACTGGCTATCGAAACGGCAGCCTAACAAAACGCCAGCTGTCTGGTGGATTTCTTCGCGGAGCAGATAAGAATCTGTTGCTGAACGTCGACAACGCCGTGTCTGGTCTCGAGTCTTCAGTCCTCTCTGGCGTGATGTCCATCATAAGTACGATTGAGACGAGGACCATCTCTTTCTACACTCAACTGATCGTCAACTTATATAAGCTGCAGATGTTCATGTCAAACAAGGATACCGCGGTTCATAGTTTCGCCAGGAAACTTCTTTTTTGGAGAGCTTTGACTCCAATGCTTCAAGACAAAAGCTTGGCTCAGTTTAAGCTGAACGCCAATCAAACAGAACAGGTGCTCGGGGTCGAAACGACAATCGCTGAGCTTGTGAACCTATCTGTAACTACTGTTCCAATACTTGTTCGTAATTACGAATCGAGTCTCATGAAGATGCTGAACGCTGTCCAACAGGACCTGCGCTCGACGCAACAGGTGGTCATCGACAGCACCAATGCTCTCAACCTGCTTCTGACCAACTACAATGATTCTACAGTCATCGGAGAGAGCTTTGTCAGGAACAACTTCCTCGAAGTCGATATTTTCTACGCGGAATTGAAGTATCAAACGATTAAACAGACGACTGGATACGATTTGGTTCAGTTCCTAAGTGATTTTGGCGGATGTTTCGGGCTTTTCCTCGGAGGAAGCATTCTCTCCTTCTTCGAGCTCCTCGATCTTCTCATCTACAATCTCATTGTCAAGCTGTCGAGTAGAAAGATTTTTTTGCCAACGCGGTTCAATGTTCGACCAGCGTCAAAAGTCCAAGATACTCGTCCACGGTCCGGGGTTAAAGTTCATCCATTCCCGGATAATGACACTCGACGTTCGAAATCGATTCAAATTAAATGAGCTCATTGCCACGAGCCTTCAAGCTCGTTAAAACTTACTTTCAATTAATTAGTAGTAATAGTCGCACACAGCTTTATATATGTTGCAACAAATAAAATCTAAAATTAAAAAAACACAAATAAAATCTAAAACCTAACTTCTTTGAGCTATTTGCTATTTGAACATTAGTGGCGAGCCTTTATATACTAACAGTTATGGGTCTTCGGGTGCTAGATGAAGTTACTTGATCGGATGGTTACCCCATGCATTACTGATGTAAAATGTGTTTATCTTCATGATGATATCCTACACATCCTAGCAATGTTGACGTTGGGGAATTCACATAGCAGGAAAGGTTAATTTTCATAGCGATGCTACCCTTTGCTGTTCACGCAAGGGTAGGCCTATAGCTTCTGTCTACCATAAAAAGGAAATCAATAGCTTT	SMSALTSDGNWLESMLTGYRNGSLTKRQLSGGFLRGADKNLLLNVDNAVSGLESSVLSGVMSIISTIETRTISFYTQLIVNLYKLQMFMSNKDTAVHSFARKLLFWRALTPMLQDKSLAQFKLNANQTEQVLGVETTIAELVNLSVTTVPILVRNYESSLMKMLNAVQQDLRSTQQVVIDSTNALNLLLTNYNDSTVIGESFVRNNFLEVDIFYAELKYQTIKQTTGYDLVQFLSDFGGCFGLFLGGSILSFFELLDLLIYNLIVKLSSRKIFLPTRFNVRPASKVQDTRPRSGVKVHPFPDNDTRRSKSIQIK*
ASIC	TRINITY_DN75073_c1_g6_i1	TRINITY_DN75073_c1_g6::::g.35416::m.35416										ASIC5	MOUSE	Q:21-108,H:32-116	32.955	8.09e-07	Acid-sensing ion channel 5	Eukaryota; Metazoa; Chordata; Craniata; Vertebrata; Euteleostomi; Mammalia; Eutheria; Euarchontoglires; Glires; Rodentia; Myomorpha; Muroidea; Muridae; Murinae; Mus; Mus		GO:0016021^cellular_component^integral component of membrane| |GO:0016020^cellular_component^membrane| |GO:0005886^cellular_component^plasma membrane| |GO:0015280^molecular_function^ligand-gated sodium channel activity| |GO:0015252^molecular_function^proton channel activity| |GO:0005272^molecular_function^sodium channel activity| |GO:0035725^biological_process^sodium ion transmembrane transport	PF00858.23^ASC^Amiloride-sensitive sodium channel^31-119^E:9.6e-18	GO:0005272^molecular_function^sodium channel activity| |GO:0006814^biological_process^sodium ion transport| |GO:0016020^cellular_component^membrane	1-438[-]		ExpAA=18.80^PredHel=1^Topology=i53-70o	ENOG410ZNFK^acid-sensing (proton-gated) ion channel	KEGG:mmu:58170| |KO:K04832	CTGTAGATGAGCTTCGTATCCTCTTTCCTCGTACACTCTCAGTCGCTGCATCGTGTTCTCGACGTTCGCGATCGGAATGAAGTGTCCTGTGTCCCTAGCGTCTTTGGCGATGATTTGATTCTCAGGGCAGATCGTGACCTGCGGGAATCGTAGCTGTCCCGACTTGGGGCTAAGGACCTGGATTTTCGTACTCGACGGATACTGCAGATAGTAGGCGACGCGTTCCTGGATCTGATAGACGGCCAGGACGACTCCGAAGACGACCCAGACCAGCCAGACGACCCTTCGAACGGTCGAGTTCCTCGAATCGGTCGCGTGACGTAGACCGACGAGAGAAACGATCTTCGTGAACTTGACGGCCTTCTGCTTAATGTCCGACTTCTTTCTCTGTCTCTTCGTTCCGTCGTCCTCCAGTTGAACTCCCATTTCGTACTCCATCTCCTCCGCGGATAGTTTCCGTCAGCCTTTCAATCTATGATTTGTCAGTGTAGTGTAAGCTATCGAAATGTTCGTATGCTCAAAACGCAAACAGGAAATGCTTCTTCACAACCCGTGTCAG	MEYEMGVQLEDDGTKRQRKKSDIKQKAVKFTKIVSLVGLRHATDSRNSTVRRVVWLVWVVFGVVLAVYQIQERVAYYLQYPSSTKIQVLSPKSGQLRFPQVTICPENQIIAKDARDTGHFIPIANVENTMQRLRVYEERGYEAHLQ
ASIC	TRINITY_DN75073_c1_g2_i7	TRINITY_DN75073_c1_g2::::g.35417::m.35417	ASI1A	DANRE	Q:1073-291,H:192-459	27.941	3.34e-19	Acid-sensing ion channel 1A	Eukaryota; Metazoa; Chordata; Craniata; Vertebrata; Euteleostomi; Actinopterygii; Neopterygii; Teleostei; Ostariophysi; Cypriniformes; Cyprinidae; Danio			ASI1A	DANRE	Q:8-268,H:192-459	27.941	1.04e-25	Acid-sensing ion channel 1A	Eukaryota; Metazoa; Chordata; Craniata; Vertebrata; Euteleostomi; Actinopterygii; Neopterygii; Teleostei; Ostariophysi; Cypriniformes; Cyprinidae; Danio		GO:0005887^cellular_component^integral component of plasma membrane| |GO:0044736^molecular_function^acid-sensing ion channel activity| |GO:0005261^molecular_function^cation channel activity| |GO:0015280^molecular_function^ligand-gated sodium channel activity| |GO:0071467^biological_process^cellular response to pH| |GO:0070207^biological_process^protein homotrimerization	PF00858.23^ASC^Amiloride-sensitive sodium channel^5-267^E:1.4e-45	GO:0005272^molecular_function^sodium channel activity| |GO:0006814^biological_process^sodium ion transport| |GO:0016020^cellular_component^membrane	246-1094[-]		ExpAA=18.71^PredHel=1^Topology=o250-272i	ENOG410ZNFK^acid-sensing (proton-gated) ion channel	KEGG:dre:791696| |KO:K04829	GAGGAAATGGAAGAAAGGAAATCAGTAACTGACATTAAACAAGACCCGAGGGATGAAATTACTGTCATCCTTGATGGGAAGTTAAAAATCGTGGGACCGTTGTGTCTGAGGCTATATGGACATGATCGGGTGGGAGGAAAAAGTGGACGAAGCCTACGTAAAACGATACACTATACTGTATATAGGCCTAAGCTGAAGCATAATCGACATCTAGCCTGTGTCCCTGCAGAGTCAAAGCGTCAGGTTCATTTAGTAAAACGGAATCGCGTGTAGTCGCTGAGAAAGACGATCAGAAACTCGGATGCCTCGTAGATCGTGAGCAGAGTAGCTCCGAGCAGAAGCGACAGAGCGTTTCCGACGTCACAGAGCAGCTTCAGGCTCGTGTATGACTCCACTGATCGCTCCTCCTTGTAGCTCAACTGCGGGTAGTAGATGATGGTCTCAAGCAGATCCTCAACGGAATGGCTGTCGCCTCTCGGCCCTCCCTTCACGTCTTCGCTCACCACCTGTGGCAACGGTGGCTTTGTGACGCTCGAAAGGTAGACACGCCGATGACACTGCTTGGCACAATTGCACTGGTCACCTGCAGCGCTTTCATCGCCTCTCAATCCCAATAATAAGGCGTGCGAGCAGTTAATGACTTCGCCGAAACTGCAGAAGGGTGCATTTTGATTCATGTAGATGTCTTGGCAGCCGCACCGCCTTACGAATTCTTTGTCAGCACATTCGGCCAGACAATGGGAGTCTTTGTACGTCATGTTGTTCTCGTGACAGATGCCGTAAGGTTCACCCAGCAGCGTCACATTTTTCAGCTCGATTGCGACCTTGGTGGTAATGCCTGGCTTCAGACTGAAGCCAGCGTGTCTCATGCGAGGAATTTCGTCCGGATCATGTATCAACATCCTGAATCCTGGGAATGAATTTTCACTGGCCAGGTACCTGACATTCGGGATGATTTGAATGCGAGGGGCTTTCAGTATCAGTCGGAGTCCATTCAGTATTCCTGGTTTTGTCGCATTCAAAGGCTGAGCATTTGTCCCAAATGCAAAACAGTGTCCAAGGTCAGTAATAACTTCTTCTATAAGACTTCTGTTTT	NRSLIEEVITDLGHCFAFGTNAQPLNATKPGILNGLRLILKAPRIQIIPNVRYLASENSFPGFRMLIHDPDEIPRMRHAGFSLKPGITTKVAIELKNVTLLGEPYGICHENNMTYKDSHCLAECADKEFVRRCGCQDIYMNQNAPFCSFGEVINCSHALLLGLRGDESAAGDQCNCAKQCHRRVYLSSVTKPPLPQVVSEDVKGGPRGDSHSVEDLLETIIYYPQLSYKEERSVESYTSLKLLCDVGNALSLLLGATLLTIYEASEFLIVFLSDYTRFRFTK*
ASIC	TRINITY_DN75143_c0_g1_i5	TRINITY_DN75143_c0_g1::::g.35706::m.35706	ASI4A	DANRE	Q:1626-364,H:36-462	29.545	2.18e-58	Acid-sensing ion channel 4	Eukaryota; Metazoa; Chordata; Craniata; Vertebrata; Euteleostomi; Actinopterygii; Neopterygii; Teleostei; Ostariophysi; Cypriniformes; Cyprinidae; Danio			ASI4A	DANRE	Q:64-497,H:15-462	29.067	4.33e-61	Acid-sensing ion channel 4	Eukaryota; Metazoa; Chordata; Craniata; Vertebrata; Euteleostomi; Actinopterygii; Neopterygii; Teleostei; Ostariophysi; Cypriniformes; Cyprinidae; Danio		GO:0045177^cellular_component^apical part of cell| |GO:0005887^cellular_component^integral component of plasma membrane| |GO:0005261^molecular_function^cation channel activity| |GO:0015280^molecular_function^ligand-gated sodium channel activity| |GO:0005248^molecular_function^voltage-gated sodium channel activity	PF00858.23^ASC^Amiloride-sensitive sodium channel^85-493^E:9.5e-81	GO:0005272^molecular_function^sodium channel activity| |GO:0006814^biological_process^sodium ion transport| |GO:0016020^cellular_component^membrane	325-1854[-]		ExpAA=39.26^PredHel=2^Topology=i108-125o475-497i	ENOG410ZNFK^acid-sensing (proton-gated) ion channel	KEGG:dre:407668| |KO:K04831	CGATCTTGCAAAAATTTGTAACAAACTATTCAGTGGATTTTGAGAAATTGCAATTTTAGAAATGGGGTATTTTTTAGGCCGCACCCTGTATATATATATATATATCCTATGATTATACATTTACATGTACATATCACAAATATCGTTATCAAATGCGTGCAATACAAAATGAATAAATTTATATGCAAAACTGGACAACTTGCATTCGCTCAAAAATGAAAACTCGCAGTCAAACTTCACGAAACTCTGCGTGATTAGATAAATGTATTATATCGATATTCAAATTCACATCTTACGACGAAGCCTGATCAATCAAATGACCGTTTACTTCTTCTTCTTCCTCTTCAGGATCTCTTCCCCAGCGATGGAGAAGATGAAATCGAGAATCTCGAAGAGTGTGAGGACAGTGCTTCCGAGGATGAGTCCGAGAGCACCGCCGATATCGCAGAGGAGAGAGAGGACGTCGTAGGAGGCCAACGTCTGGATGTCCTCGTAGGTCAGCTCCGAGTAGAAGATCTCAAGGATGACGTAGTTGCGACGCAGGAAATCGGTGTTGATGCTGTTGTTGAAGTTGTAGGTGGTTATGAAGTCGGCGAAGTATTCGGAGAACTCGGCCTGCGATATGGTGTACTGGTAGGCGCGCTGGTGACACTGGCGCGGACAGTCGCAGTTGTCGGCCTCACCGTTGAGCACGAAGGCGTCCGATGCATTGGCGACGCATTTGTCCACCTCCTCTGGATTGCACACTCTCATCGCCTCTTTGATCTCTGGTTCACGGCATTGACAGACCCTCATGATGTAATAGGACTCACAGGTAGACATGCAATCACTGTACACGTATCCGATCGTAGCGACACAGTCTCCGTAAGGATTTGGCAACATAGTCAAGTTTGATAGAGTGATGGCGATCATCGTATCGTATCCAGGCGTGACCTTGAACCCCCACTGCTTCATCAAAGGTCTCTCGTTCGGCTCATGCAGCAGCACCCTAAATCCGGCGGAGGGTGAATTTGCGATCATGTAGTCGGATTGGTTGACGAAAAGGATGAGGTTCAGTCCGTTCGTGGCTCCCGGTCGAGCGGTCACGTAGTCGGCTTTTTTTGGGTTGAAGGAAAAGCAGAATCCCATATTTGTCGGTGTAATTTCAAATGCTTCTGTCCTGTTGCAGTATGCCATCTCGTAGATGCACTTGAAGACGGCTTCGTCCAACGGCTGACTGAGTTCTGCGTACGTGATGTACCAATCTGGGTTGAAGTCAGCGGGATTGAATGCCGTGTAGTTGGGCACGAAAGCGTCAACCTCAGGAAATGGCGGCAGAATTGCTTCCAAGACGTCAGAGATACCAAGGTCGTCTGAGGCAGCTTTCCTCATCTTGTTCTCGTTGCATATGGTGACGGTTGGAAAGCGAAGGGTGCTGTTGTAGCGCACCCTCAGATCGACGGTCGTCGGCCACTTCAGGTAGTAGAGGACTCGATCGTTGATCTGGTAGATCATGAAGCCCATTCCGAACAGGACGAGCGACAGCCAGACGAGTTTCTTGATCCGCGAGGCCGTCGGAATGAAGGCGTAGCGCAGTCCGACGATGGATACCACTTCCGAGAAGTTCTCGATCTGCTTCGACAGAGGTACCTGCTGCTGCTGCTGTTGCTGCTGCTGCTTCTGGTCGCATCCCAGTTTCAGTCCGGGCGGAAGTGGAGTCTGGGGCTTGAGGGAGACGTCCTGGATGGAGTCAGCCGGAGAGGGACAGCCGGATAATCTCCCATCTAGATCGAACAGAATCTCCTTCTTGTCCGAATCTATCGAGCTCTGTACTGTGATTTTACGGACCTTTGGCATCTGCTTCGTGCTTGACATCGTCGCTATTGAAAATTTCCTTCTCGTTAAAATCTATGTTCTCTGTGCAAACGGCTTATTGTATTACAAACGGGTCGGATCCTGTCGCCAAATTTCGACCCACAAGTACTTTGTCCACCGATGGTGTCTTTCCCAGATGGTTTCTCAAATTCTATAGTGTCTCAAATTTGGTTGTTTTAGAAACACTTCTCTTACGACTAATGTTCTTAAGAAACACTTTTGTTCTGAAGAGTTATCTTCATAAACACTTCTGTTTCGACTAATGTTCTAAAGAAACACTTTCGTTCTGAGTAGTTTTTTTTCTAGAACCTCTGCTCGGAATAGTAGGTATCCGAGTCACTTTCGTTCCGAATGGGTTCCTTCTGGAGCACTTCTGCTTCGCGTACAAGTCCTGAGGGGTCTCTTGGAGATGCGTCCTCCTCTCGCGTAGCTTCC	MSSTKQMPKVRKITVQSSIDSDKKEILFDLDGRLSGCPSPADSIQDVSLKPQTPLPPGLKLGCDQKQQQQQQQQQVPLSKQIENFSEVVSIVGLRYAFIPTASRIKKLVWLSLVLFGMGFMIYQINDRVLYYLKWPTTVDLRVRYNSTLRFPTVTICNENKMRKAASDDLGISDVLEAILPPFPEVDAFVPNYTAFNPADFNPDWYITYAELSQPLDEAVFKCIYEMAYCNRTEAFEITPTNMGFCFSFNPKKADYVTARPGATNGLNLILFVNQSDYMIANSPSAGFRVLLHEPNERPLMKQWGFKVTPGYDTMIAITLSNLTMLPNPYGDCVATIGYVYSDCMSTCESYYIMRVCQCREPEIKEAMRVCNPEEVDKCVANASDAFVLNGEADNCDCPRQCHQRAYQYTISQAEFSEYFADFITTYNFNNSINTDFLRRNYVILEIFYSELTYEDIQTLASYDVLSLLCDIGGALGLILGSTVLTLFEILDFIFSIAGEEILKRKKKK*
ASIC	TRINITY_DN75143_c0_g1_i11	TRINITY_DN75143_c0_g1::::g.35709::m.35709	ASI4B	DANRE	Q:549-349,H:405-471	44.776	5.81e-14	Acid-sensing ion channel 4	Eukaryota; Metazoa; Chordata; Craniata; Vertebrata; Euteleostomi; Actinopterygii; Neopterygii; Teleostei; Ostariophysi; Cypriniformes; Cyprinidae; Danio			ASI4B	DANRE	Q:32-105,H:405-481	44.156	1.68e-16	Acid-sensing ion channel 4	Eukaryota; Metazoa; Chordata; Craniata; Vertebrata; Euteleostomi; Actinopterygii; Neopterygii; Teleostei; Ostariophysi; Cypriniformes; Cyprinidae; Danio		GO:0005887^cellular_component^integral component of plasma membrane| |GO:0005261^molecular_function^cation channel activity| |GO:0005272^molecular_function^sodium channel activity	PF00858.23^ASC^Amiloride-sensitive sodium channel^11-89^E:1.3e-15	GO:0005272^molecular_function^sodium channel activity| |GO:0006814^biological_process^sodium ion transport| |GO:0016020^cellular_component^membrane	325-642[-]		ExpAA=21.49^PredHel=1^Topology=o71-93i	ENOG410ZNFK^acid-sensing (proton-gated) ion channel	KEGG:dre:407667| |KO:K04831	CGATCTTGCAAAAATTTGTAACAAACTATTCAGTGGATTTTGAGAAATTGCAATTTTAGAAATGGGGTATTTTTTAGGCCGCACCCTGTATATATATATATATATCCTATGATTATACATTTACATGTACATATCACAAATATCGTTATCAAATGCGTGCAATACAAAATGAATAAATTTATATGCAAAACTGGACAACTTGCATTCGCTCAAAAATGAAAACTCGCAGTCAAACTTCACGAAACTCTGCGTGATTAGATAAATGTATTATATCGATATTCAAATTCACATCTTACGACGAAGCCTGATCAATCAAATGACCGTTTACTTCTTCTTCTTCCTCTTCAGGATCTCTTCCCCAGCGATGGAGAAGATGAAATCGAGAATCTCGAAGAGTGTGAGGACAGTGCTTCCGAGGATGAGTCCGAGAGCACCGCCGATATCGCAGAGGAGAGAGAGGACGTCGTAGGAGGCCAACGTCTGGATGTCCTCGTAGGTCAGCTCCGAGTAGAAGATCTCAAGGATGACGTAGTTGCGACGCAGGAAATCGGTGTTGATGCTGTTGTTGAAGAGATCGGAAGAGCACACGTCTGAACTCCAGTCACTCCGGAGAATCTCGTATGCCGTCTTCTGCTTGAAAAAA	FFKQKTAYEILRSDWSSDVCSSDLFNNSINTDFLRRNYVILEIFYSELTYEDIQTLASYDVLSLLCDIGGALGLILGSTVLTLFEILDFIFSIAGEEILKRKKKK*
ASIC	TRINITY_DN75885_c3_g3_i7	TRINITY_DN75885_c3_g3::::g.38504::m.38504										ASIC1	OPSTA	Q:114-192,H:398-478	38.272	1.75e-11	Acid-sensing ion channel 1	Eukaryota; Metazoa; Chordata; Craniata; Vertebrata; Euteleostomi; Actinopterygii; Neopterygii; Teleostei; Neoteleostei; Acanthomorphata; Batrachoidaria; Batrachoididae; Opsanus		GO:0005887^cellular_component^integral component of plasma membrane| |GO:0044736^molecular_function^acid-sensing ion channel activity| |GO:0071467^biological_process^cellular response to pH| |GO:0070207^biological_process^protein homotrimerization| |GO:0035725^biological_process^sodium ion transmembrane transport	PF00858.23^ASC^Amiloride-sensitive sodium channel^85-169^E:2.4e-15	GO:0005272^molecular_function^sodium channel activity| |GO:0006814^biological_process^sodium ion transport| |GO:0016020^cellular_component^membrane	936-1535[-]		ExpAA=22.08^PredHel=1^Topology=o155-177i			AGGCCCCGCTCTTAACGCAGTTCAAGCACCCACACCCTCTCCATTGATTTCAAGCCGTTGCATGATAAAAAAGATCACTGCCATTTTAAGTCTGGTTGCATCGCGTGTCTTATACGAAACAAATAAAATTCAGAAAGTAATCGAAGCCAAGCGAATCACAAAAGCTATCAGTTTAACTTGCGAAAGTGAACAAGATAATACATGAAAGGATAATGTAATTTAGGAAGTAATAGGAAGAAGAGGAGAATAATGTCTGATGAGTCGAAAGGAAGAAGAGGTGGAGACAGAAGGTCACATCGAGAGTATGGTGCAGGTGTAGGCCCTAGACATAGATTTATAAATTAATAATATTATGCAATTATCTGTAAGCATCTGAACAATTTGGACAAAAATCTTGAGGTACAGTATATGAAGCAGGTGTAAATGTGTACAAAGAAGTGCAGTAAATAGCTGAATGGAGTCTACAGAGGGGGTTCGAAAAGATTAATCTATTATTTGTCCAGGTGCACAGCTGCAAATGAAACCTGCTGCACATTCCATTGTTTCAAACGCTGTTCTCTCTGTCATGTCACTGTTAATACGGATATGCACAAAATTATAAAACGGAAAAAGCAAGGTTATAAATGCAAGCAATATTTTTGTTAAATGTCAGTCGTTGATCAGCCAACCGGGCAACGTTATTAGGTGTGTTGCCATTGTCGCTGTTGTCAAATGTGGGCTTCTCTAAATGCCAAGGGGTCGGAAATCTAGAATTAAGAAGGGTATTTCTGATGATTTTAACATTTTCTGAATATATCATAGGTTTTGATTTAAGAGTTAAAGTGCAACCAATCGCGGGTAAGCGTGGCCGAAGAAGTTCTCATTCAATCCCAATTGATTCCAGATGAACTTGGAAATAGCGGATGAGCCTCAAGGTAAGATTTTTGATCCCGAGCTTAAACTTGTGACGTTGGAAGTACATCGTCACTGGAAGACGACTTATGTTTTCTGTTCGACATCTTATTAGCAATGAATTTATAGATGATGGTGTCTAGGAACTCAAAGATGGAAAGAAGACTGCCTCCGAGGAACAATCCAAACCATCCGCCGAAGTCACCTAGAAACTGGACGATATCGTATCCCTTCGTCTGCTGAATGGTAAGATTTCTCAACTCTCCGTAGTAAATGTCAACTTTAACGATGTTGTTCCAGATAAAATTGTTTCCAATCACTCCAGAATCGCTGAAGTTGGTCAGCTGCTGTATGAGTTTGTTGACGAGGTCGCTGACGTTTTGTTGGGCTGAATGCAACTCCGTCTGGACAGTGTTAAGCGTCTGCTTGAGACTCGTGTCGTAGGCATAGACTAGCGGATTAATAATTGTTTGAGTTCGGTTAACGATTGAATCAAAGGTCACTTCAGCTCCGAGACTGTTTTTCAGATCTTCTTCGGACAACCTATATGCAAACAGGGTTTTGTCCTGCAGCGTCGGAATCGGACTTCTCCACATTGACAGCTTCTTGGCAAACTTTGTGACATTGTCGGTTTTGACCGGCATGTATGCCTGCAGATTATTCAAGTTCTTGATTAGCTGAGTGTAGACGGAAATTGTTCAGATCGGAAGAGCACACGTCTGAACTCCAGTCACGAATTCGTATCTCGTATGCCGTCTTCTGCTTGAAAAAAAAAAA	MPVKTDNVTKFAKKLSMWRSPIPTLQDKTLFAYRLSEEDLKNSLGAEVTFDSIVNRTQTIINPLVYAYDTSLKQTLNTVQTELHSAQQNVSDLVNKLIQQLTNFSDSGVIGNNFIWNNIVKVDIYYGELRNLTIQQTKGYDIVQFLGDFGGWFGLFLGGSLLSIFEFLDTIIYKFIANKMSNRKHKSSSSDDVLPTSQV*
ASIC	TRINITY_DN76316_c2_g1_i1	TRINITY_DN76316_c2_g1::::g.40319::m.40319	ASIC5	HUMAN	Q:417-52,H:326-447	29.134	3.07e-07	Acid-sensing ion channel 5	Eukaryota; Metazoa; Chordata; Craniata; Vertebrata; Euteleostomi; Mammalia; Eutheria; Euarchontoglires; Primates; Haplorrhini; Catarrhini; Hominidae; Homo			ASIC2	RAT	Q:8-146,H:317-450	30.216	2.17e-12	Acid-sensing ion channel 2	Eukaryota; Metazoa; Chordata; Craniata; Vertebrata; Euteleostomi; Mammalia; Eutheria; Euarchontoglires; Glires; Rodentia; Myomorpha; Muroidea; Muridae; Murinae; Rattus		GO:0043197^cellular_component^dendritic spine| |GO:0016021^cellular_component^integral component of membrane| |GO:0005887^cellular_component^integral component of plasma membrane| |GO:0043005^cellular_component^neuron projection| |GO:0043025^cellular_component^neuronal cell body| |GO:0045202^cellular_component^synapse| |GO:0005261^molecular_function^cation channel activity| |GO:0005216^molecular_function^ion channel activity| |GO:0022839^molecular_function^ion gated channel activity| |GO:0015280^molecular_function^ligand-gated sodium channel activity| |GO:0005248^molecular_function^voltage-gated sodium channel activity| |GO:0006812^biological_process^cation transport| |GO:0071468^biological_process^cellular response to acidic pH| |GO:0035690^biological_process^cellular response to drug| |GO:0050974^biological_process^detection of mechanical stimulus involved in sensory perception| |GO:0034220^biological_process^ion transmembrane transport| |GO:0043066^biological_process^negative regulation of apoptotic process| |GO:0007602^biological_process^phototransduction| |GO:2001259^biological_process^positive regulation of cation channel activity| |GO:0051965^biological_process^positive regulation of synapse assembly| |GO:0035418^biological_process^protein localization to synapse| |GO:0030193^biological_process^regulation of blood coagulation| |GO:0010468^biological_process^regulation of gene expression| |GO:0034765^biological_process^regulation of ion transmembrane transport| |GO:0042391^biological_process^regulation of membrane potential| |GO:0003026^biological_process^regulation of systemic arterial blood pressure by aortic arch baroreceptor feedback| |GO:0019229^biological_process^regulation of vasoconstriction| |GO:0010447^biological_process^response to acidic pH| |GO:0009612^biological_process^response to mechanical stimulus| |GO:0007605^biological_process^sensory perception of sound| |GO:0050915^biological_process^sensory perception of sour taste| |GO:0006814^biological_process^sodium ion transport	PF00858.23^ASC^Amiloride-sensitive sodium channel^8-146^E:2.3e-22	GO:0005272^molecular_function^sodium channel activity| |GO:0006814^biological_process^sodium ion transport| |GO:0016020^cellular_component^membrane	1-441[-]				KEGG:rno:25364| |KO:K04828	AGAAAATTCAACAATAGTGAGCAAAGTGCCTCCAAGAATTAGTCCGAAGGCGCCGCTGATATCGCAAAACAGTGTGAGCAAATCGTAAGCTGGAATCGTTTGGATGTTGACGTAGCTCAGCTCAGAGTAGAAGATATCCAAGTAGACGAGTCCACTGCTCAGTTCCGACATCGTCAAATTTCTTCCCTTAAACGTTGGCCTCTGAGAAGTATAGTTGAGGAAATGCTGTGATAAAGGACTTGTAGATATTGAAAATGGATACGTGAGTTGTTGGCAATGAAGAGGACAATCGGAGTAGCGAAATCCGTTGGTAGATATGAGCCGGTTTAGGGCGTCTTTCAGGCAGTAGGAGTGCTCTTCAAAAGAACATACCTTTTCTGGACCGTTGTAGTTAAAAGGTCGACACTTGCAATCAGATATGCCAAAATCGACAAGGAATTGCG	QFLVDFGISDCKCRPFNYNGPEKVCSFEEHSYCLKDALNRLISTNGFRYSDCPLHCQQLTYPFSISTSPLSQHFLNYTSQRPTFKGRNLTMSELSSGLVYLDIFYSELSYVNIQTIPAYDLLTLFCDISGAFGLILGGTLLTIVEFS
ASIC	TRINITY_DN76439_c3_g5_i2	TRINITY_DN76439_c3_g5::::g.40883::m.40883	ASIC3	HUMAN	Q:230-859,H:145-370	31.278	1.32e-25	Acid-sensing ion channel 3	Eukaryota; Metazoa; Chordata; Craniata; Vertebrata; Euteleostomi; Mammalia; Eutheria; Euarchontoglires; Primates; Haplorrhini; Catarrhini; Hominidae; Homo			ASI4B	DANRE	Q:9-245,H:172-408	28.34	4.05e-27	Acid-sensing ion channel 4	Eukaryota; Metazoa; Chordata; Craniata; Vertebrata; Euteleostomi; Actinopterygii; Neopterygii; Teleostei; Ostariophysi; Cypriniformes; Cyprinidae; Danio		GO:0005887^cellular_component^integral component of plasma membrane| |GO:0005261^molecular_function^cation channel activity| |GO:0005272^molecular_function^sodium channel activity	PF00858.23^ASC^Amiloride-sensitive sodium channel^8-223^E:2.9e-33	GO:0005272^molecular_function^sodium channel activity| |GO:0006814^biological_process^sodium ion transport| |GO:0016020^cellular_component^membrane	233-1666[+]			ENOG410ZNFK^acid-sensing (proton-gated) ion channel	KEGG:dre:407667| |KO:K04831	CGGTCACAAAGCTGCAACTCTCACCACTGTGCCACCGCGCTCCAAAGATGTGCCAGGATTAAGTCGATGGGTGGAGTTCTGCTAACTCTGACTTTGGTCTTTTTGATGGTGAATTTCAGGTATCGATGAAGATGCCTTGCCGAGGGTGAAGAGCCGAATTCCCTACAGAGGAGAACGGCAGCCGAGGGACGCCTACATCCCCCTCATCCTTGACAGCCTCAAAGATACCGACATGCCGACCCTGACAAGCATAATGGCACATCAACTGCCACAGCTGATTCACAAATGCGACTTTGGCCAGCAGCCGTGCTTTGAGACGGATTTCCTGACGGAGTTCACTGACATGGGTCAGTGCTACACGTTCAACTACAACGCCAGCGACTTTCGCAATGCCACGACAACAGGGGCCGAATCCGGAGCACGGTTCATCTTGAACGTCGAACAGTACGAACACGTTAAGAACTACGTTTCTGGTGTTGGAATAAAGATGCACCTGCATGACCAGACTGACATCGCGAGCATGCGAGACGTCGGTGTGGCTGCTATGCCCGGCGTCCACAACCTGGCGACCATCAGCTACACGCAGAGCGAGTATCTTCCTCCTCCATTCGGCGTTTGTGGTGAAACGGATCTTCCCTACTACGACAATGGCAACACGACTGATGCTCGGATCTACACGGAGGCCAAGTGTCGACTCGAGAAGAAGACGCAGTTCGTCGATGATAAGTGCCACTGCAAAGACATACACATGCCAGGTCCGGCCGAGTTTTGCTCTCTCCATCAACACATCAGCTGCATCAAGCAATTCACAGAAATATCGCAGACGATCTCTAGTTCGGCCTTCTGTCCGACGGCCTGCAACGTCAACTCCTTCACGCTCGGTCTCTCGCAGTCGCAGCTGTCGGGGCTCGGCATCAGCGCTCTGCTCGGCAACCGGACGGAGGAACTGAGCAAGCGCTACATCCGGGCCCTCGAGATCCGCCATCGCATCGACGACGTTATAATGACGACGACCGTCAAGCAAATGGGGGCGCTCATCAGCTCCCACGTCAAGCTCAAGGACTACATCTACTTCGCCGTGCTCGACCGCGGAACCTCCATCCCGCGCCACATCGAGTCGGCGCTGGTCCGCATCTCCAATCTGGTTCTTACGGATATCGTCACCGGGGGCGGGGCGCTGCTGTCGCTGTTCGAGGCCGCGTACCTGGCCGACCTGAAGCCGAGGGAGAGCTACCTCGACGAGAGCGGCCGGACGTTGCACGCCAAGCTGTCCCTCATCAAGGACCTTCTGCGCGACCTCAGCGCCGGACGCTACACCTCGGACAACGACTGGTACGCCAAGGTCCTCTCGGAGACCCTGGCCCAGCTGGCAGACTTCAACCGGGTTCTGAGGACCTACGCGCAGAACACGGCGGCCGCGGCCAACGGATACACTCCGAAGCTGTTCGACGCCGGACCGTGCCAGACGTTCCGGGACGCGATCGTCGGAGAGTCCGTATTGGTCGTCATCCAGCTACGCATCCTTTCCCTATCCGGGGTCTCCGTCTTTCCCTGCAACAACTGTACGAATGTCATCGGAGACCGGATCGACCACATGCTGCTCCTGTTGGCCAACTTCTCGCTCTGCAGCTCCGACTACAGCGACTTTCTCGCCGACTTCCGGCGCTG	MPTLTSIMAHQLPQLIHKCDFGQQPCFETDFLTEFTDMGQCYTFNYNASDFRNATTTGAESGARFILNVEQYEHVKNYVSGVGIKMHLHDQTDIASMRDVGVAAMPGVHNLATISYTQSEYLPPPFGVCGETDLPYYDNGNTTDARIYTEAKCRLEKKTQFVDDKCHCKDIHMPGPAEFCSLHQHISCIKQFTEISQTISSSAFCPTACNVNSFTLGLSQSQLSGLGISALLGNRTEELSKRYIRALEIRHRIDDVIMTTTVKQMGALISSHVKLKDYIYFAVLDRGTSIPRHIESALVRISNLVLTDIVTGGGALLSLFEAAYLADLKPRESYLDESGRTLHAKLSLIKDLLRDLSAGRYTSDNDWYAKVLSETLAQLADFNRVLRTYAQNTAAAANGYTPKLFDAGPCQTFRDAIVGESVLVVIQLRILSLSGVSVFPCNNCTNVIGDRIDHMLLLLANFSLCSSDYSDFLADFRR
ASIC	TRINITY_DN76439_c3_g5_i3	TRINITY_DN76439_c3_g5::::g.40886::m.40886	ASIC3	HUMAN	Q:230-730,H:145-328	31.522	1.67e-19	Acid-sensing ion channel 3	Eukaryota; Metazoa; Chordata; Craniata; Vertebrata; Euteleostomi; Mammalia; Eutheria; Euarchontoglires; Primates; Haplorrhini; Catarrhini; Hominidae; Homo			ASIC3	HUMAN	Q:1-166,H:146-328	31.148	4.88e-20	Acid-sensing ion channel 3	Eukaryota; Metazoa; Chordata; Craniata; Vertebrata; Euteleostomi; Mammalia; Eutheria; Euarchontoglires; Primates; Haplorrhini; Catarrhini; Hominidae; Homo		GO:0005737^cellular_component^cytoplasm| |GO:0005887^cellular_component^integral component of plasma membrane| |GO:0005886^cellular_component^plasma membrane| |GO:0044736^molecular_function^acid-sensing ion channel activity| |GO:0005261^molecular_function^cation channel activity| |GO:0042931^molecular_function^enterobactin transmembrane transporter activity| |GO:0030165^molecular_function^PDZ domain binding| |GO:0005272^molecular_function^sodium channel activity| |GO:0050968^biological_process^detection of chemical stimulus involved in sensory perception of pain| |GO:0050966^biological_process^detection of mechanical stimulus involved in sensory perception of pain| |GO:0050965^biological_process^detection of temperature stimulus involved in sensory perception of pain| |GO:0034220^biological_process^ion transmembrane transport| |GO:0010447^biological_process^response to acidic pH| |GO:0009408^biological_process^response to heat| |GO:0007600^biological_process^sensory perception| |GO:0050915^biological_process^sensory perception of sour taste| |GO:0007165^biological_process^signal transduction	PF00858.23^ASC^Amiloride-sensitive sodium channel^8-166^E:7e-25	GO:0005272^molecular_function^sodium channel activity| |GO:0006814^biological_process^sodium ion transport| |GO:0016020^cellular_component^membrane	233-745[+]			ENOG410ZNFK^acid-sensing (proton-gated) ion channel	KEGG:hsa:9311| |KO:K04830	CGGTCACAAAGCTGCAACTCTCACCACTGTGCCACCGCGCTCCAAAGATGTGCCAGGATTAAGTCGATGGGTGGAGTTCTGCTAACTCTGACTTTGGTCTTTTTGATGGTGAATTTCAGGTATCGATGAAGATGCCTTGCCGAGGGTGAAGAGCCGAATTCCCTACAGAGGAGAACGGCAGCCGAGGGACGCCTACATCCCCCTCATCCTTGACAGCCTCAAAGATACCGACATGCCGACCCTGACAAGCATAATGGCACATCAACTGCCACAGCTGATTCACAAATGCGACTTTGGCCAGCAGCCGTGCTTTGAGACGGATTTCCTGACGGAGTTCACTGACATGGGTCAGTGCTACACGTTCAACTACAACGCCAGCGACTTTCGCAATGCCACGACAACAGGGGCCGAATCCGGAGCACGGTTCATCTTGAACGTCGAACAGTACGAACACGTTAAGAACTACGTTTCTGGTGTTGGAATAAAGATGCACCTGCATGACCAGACTGACATCGCGAGCATGCGAGACGTCGGTGTGGCTGCTATGCCCGGCGTCCACAACCTGGCGACCATCAGCTACACGCAGAGCGAGTATCTTCCTCCTCCATTCGGCGTTTGTGGTGAAACGGATCTTCCCTACTACGACAATGGCAACACGACTGATGCTCGGATCTACACGGAGGCCAAGTGTCGACTCGAGAAGAAGACGCAGTTCGTCGATGATAAGTGCCACCGAGCTAGGTAGTTATAATCCTCAAGCTATCAAAATAATTATCCGGAGACACAGAAATGGATTTCTGGAACGGTTTATCCAGATCGGAAGAGCACACGTC	MPTLTSIMAHQLPQLIHKCDFGQQPCFETDFLTEFTDMGQCYTFNYNASDFRNATTTGAESGARFILNVEQYEHVKNYVSGVGIKMHLHDQTDIASMRDVGVAAMPGVHNLATISYTQSEYLPPPFGVCGETDLPYYDNGNTTDARIYTEAKCRLEKKTQFVDDKCHRAR*
ASIC	TRINITY_DN76439_c3_g5_i5	TRINITY_DN76439_c3_g5::::g.40892::m.40892	ASIC2	RAT	Q:116-508,H:244-369	26.866	3.99e-14	Acid-sensing ion channel 2	Eukaryota; Metazoa; Chordata; Craniata; Vertebrata; Euteleostomi; Mammalia; Eutheria; Euarchontoglires; Glires; Rodentia; Myomorpha; Muroidea; Muridae; Murinae; Rattus			ASIC2	MOUSE	Q:1-201,H:246-461	23.661	1.35e-14	Acid-sensing ion channel 2	Eukaryota; Metazoa; Chordata; Craniata; Vertebrata; Euteleostomi; Mammalia; Eutheria; Euarchontoglires; Glires; Rodentia; Myomorpha; Muroidea; Muridae; Murinae; Mus; Mus		GO:0043197^cellular_component^dendritic spine| |GO:0016021^cellular_component^integral component of membrane| |GO:0005887^cellular_component^integral component of plasma membrane| |GO:0043005^cellular_component^neuron projection| |GO:0043025^cellular_component^neuronal cell body| |GO:0045202^cellular_component^synapse| |GO:0005261^molecular_function^cation channel activity| |GO:0005216^molecular_function^ion channel activity| |GO:0022839^molecular_function^ion gated channel activity| |GO:0015280^molecular_function^ligand-gated sodium channel activity| |GO:0006812^biological_process^cation transport| |GO:0050974^biological_process^detection of mechanical stimulus involved in sensory perception| |GO:0034220^biological_process^ion transmembrane transport| |GO:0043066^biological_process^negative regulation of apoptotic process| |GO:0007602^biological_process^phototransduction| |GO:0051965^biological_process^positive regulation of synapse assembly| |GO:0035418^biological_process^protein localization to synapse| |GO:0034765^biological_process^regulation of ion transmembrane transport| |GO:0042391^biological_process^regulation of membrane potential| |GO:0003026^biological_process^regulation of systemic arterial blood pressure by aortic arch baroreceptor feedback| |GO:0019229^biological_process^regulation of vasoconstriction| |GO:0010447^biological_process^response to acidic pH| |GO:0009612^biological_process^response to mechanical stimulus| |GO:0007605^biological_process^sensory perception of sound| |GO:0050915^biological_process^sensory perception of sour taste| |GO:0006814^biological_process^sodium ion transport	PF00858.23^ASC^Amiloride-sensitive sodium channel^3-138^E:1.7e-15	GO:0005272^molecular_function^sodium channel activity| |GO:0006814^biological_process^sodium ion transport| |GO:0016020^cellular_component^membrane	122-1300[+]				KEGG:mmu:11418| |KO:K04828	CAAATAAATAAAAAAGTAAATAAATAAATTTAATAAATAAATAAATAAATAAATTTATTAAGTAATATAATAAAATAATAAATAGAGTTGTTAAACATTGATTGATTTCGGTTGTGTTCAGATGCACCTGCATGACCAAACTGACATCGCCAGCATGCGAGACGTTGGTGTGGCTGCTATGCCTGGCGTCCACAACCTGGCGACCATCAGCTACACGCAGAGCGAGTATCTTCCTCCTCCATTCGGCGTTTGTGGTGAAACGGATCTTCCCTACTACGACAATGGCAACACGACTGATGCTCGGATCTACACGGAGGCCAAGTGTCGACTCGAGAAGAAGACGCAGTTCGTCGATGATAAGTGCCACTGCAAAGACATACACATGCCAGGTCCGGCCGAGTTTTGCTCTCTCCATCAACACATCAGCTGCATCAAGCAATTCACAGAAATATCGCAGACGATCTCTAGTTCGGCCTTCTGTCCGACGGCCTGCAACGTCAACTCCTTCACGCTCGGTCTCTCGCAGTCGCAGCTGTCGGGGCTCGGCATCAGCGCTCTGCTCGGCAACCGGACGGAGGAACTGAGCAAGCGCTACATCCGGGCCCTCGAGATCCGCCATCGCATCGACGACGTTATAATGACGACGACCGTCAAGCAAATGGGGGCGCTCATCAGCTCCCACGTCAAGCTCAAGGACTACATCTACTTCGCCGTGCTCGACCGCGGAACCTCCATCCCGCGCCACATCGAGTCGGCGCTGGTCCGCATCTCCAATCTGGTTCTTACGGATATCGTCACCGGGGGCGGGGCGCTGCTGTCGCTGTTCGAGGCCGCGTACCTGGCCGACCTGAAGCCGAGGGAGAGCTACCTCGACGAGAGCGGCCGGACGTTGCACGCCAAGCTGTCCCTCATCAAGGACCTTCTGCGCGACCTCAGCGCCGGACGCTACACCTCGGACAACGACTGGTACGCCAAGGTCCTCTCGGAGACCCTGGCCCAGCTGGCAGACTTCAACCGGGTTCTGAGGACCTACGCGCAGAACACGGCGGCCGCGGCCAACGGATACACTCCGAAGCTGTTCGACGCCGGACCGTGCCAGACGTTCCGGGACGCGATCGTCGGAGAGTCCGTATTGGTCGTCATCCAGCTACGCATCCTTTCCCTATCCGGGGTCTCCGTCTTTCCCTGCAACAACTGTACGAATGTCATCGGAGACCGGATCGACCACATGCTGCTCCTGTTGGCCAACTTCTCGCTCTGCAGCTCCGACTACAGCGACTTTCTCGCCGACTTCCGGCGCTG	MHLHDQTDIASMRDVGVAAMPGVHNLATISYTQSEYLPPPFGVCGETDLPYYDNGNTTDARIYTEAKCRLEKKTQFVDDKCHCKDIHMPGPAEFCSLHQHISCIKQFTEISQTISSSAFCPTACNVNSFTLGLSQSQLSGLGISALLGNRTEELSKRYIRALEIRHRIDDVIMTTTVKQMGALISSHVKLKDYIYFAVLDRGTSIPRHIESALVRISNLVLTDIVTGGGALLSLFEAAYLADLKPRESYLDESGRTLHAKLSLIKDLLRDLSAGRYTSDNDWYAKVLSETLAQLADFNRVLRTYAQNTAAAANGYTPKLFDAGPCQTFRDAIVGESVLVVIQLRILSLSGVSVFPCNNCTNVIGDRIDHMLLLLANFSLCSSDYSDFLADFRR
ASIC	TRINITY_DN77032_c3_g1_i2	TRINITY_DN77032_c3_g1::::g.43152::m.43152	ASIC5	RAT	Q:1122-22,H:11-403	26.329	1.53e-23	Acid-sensing ion channel 5	Eukaryota; Metazoa; Chordata; Craniata; Vertebrata; Euteleostomi; Mammalia; Eutheria; Euarchontoglires; Glires; Rodentia; Myomorpha; Muroidea; Muridae; Murinae; Rattus			ASIC5	RAT	Q:88-454,H:11-403	26.329	6.01e-27	Acid-sensing ion channel 5	Eukaryota; Metazoa; Chordata; Craniata; Vertebrata; Euteleostomi; Mammalia; Eutheria; Euarchontoglires; Glires; Rodentia; Myomorpha; Muroidea; Muridae; Murinae; Rattus		GO:0016021^cellular_component^integral component of membrane| |GO:0005886^cellular_component^plasma membrane| |GO:0015280^molecular_function^ligand-gated sodium channel activity| |GO:0015252^molecular_function^proton channel activity| |GO:0005272^molecular_function^sodium channel activity| |GO:0035725^biological_process^sodium ion transmembrane transport	PF00858.23^ASC^Amiloride-sensitive sodium channel^107-448^E:8.2e-55	GO:0005272^molecular_function^sodium channel activity| |GO:0006814^biological_process^sodium ion transport| |GO:0016020^cellular_component^membrane	1-1383[-]			ENOG410ZNFK^acid-sensing (proton-gated) ion channel	KEGG:rno:63866| |KO:K04832	ATTCCTTCCCTTGAACTGCGACTTCTTCGACATGTAGTTGAGAAAGTGCTGCGACAGAGGACTTGTTGAGATTGAATACGGGTATGTGGGTAGATAGCACTGAATAGGACAGTCACACCTTGCCATCGCACCGGAAGATATGAATCGTTTAAGGACGTTTGGTATGCAGTAGTAGAGCTTGTCGATGGAACACACCTTCCCTGCAACGTTTATCTGCATCGGTCGACATTTGCACTCCGACAGCATATACTCCGACATGCACAGAGTAATACATCTCATGAGTGAGTAGTTTCCGCTTTGGCGACAATCGCCATACGGCGATGGAAGCATCGACACGTTTCTAAGTGAAACGGAGACGGAAGTTGAAATGCCTGTTCCGACTCTGAATCCTAACATCCCGACGAAAGGTTCGTCGTGTGGGTCATGCAGGACAACCTTGAAGCCGACTCCAGGAGACATCAGCATTTGACAGTCAGACTGGTTGACCAACAGAGCAAGACGAAGTCCATTTTCTGCTCCAGGAATGGTCGTTACGTAATTAGCCATATCAGGGTTGAATGATGTACAAAACCCATAATCAGTAATAACTCTCTTCATGGCTTCAGTTGAATTGCAGGGTAGATTCCCAAATGAACACTCGATCATCGTGTCTTCCGCTTTAATGCCTACAATCTTGTAGAAGACCTCCCAGTCGAAATCCAACTGCGAAAAGTTCAGTGCACTGAATGTGTCACCGAACTCTATATCGTAAAAGGGCGGAGCACGGACTGTGACAAATTCCCGAGTTGTTGGTCCCAGAGAAAAGAAAGCCTTTTTGCTAACAAGACATTCGGAGCAGATGGTGACCGTTGGAAAGCGCAGAGATCGGTTGTAAGCGACTTGGTAGCCGACGTTAGTTGGATATGCGTGGTAGTAAGATATTCGATCGTAAATCTGGAAAACCATGAAGCCTGCTCCGAACAGAAGAAGCATTGTCCAGATCGCCTTCCGGATGACGGAGCCAATTCTGCTTGATGAATGCTTGAACAAGTAGGAGAAGCCAACGATGGATACTTCCTCTGCAAAGGTTTTCAACCGATGTTCCATTGACATCCTAAGGATCGTGAGGAAACCGACTTCTGCGGTATCATCGAATCCAATATTCATCTGCTCTCTTATGCTTTCCAGGGCACCAGTATCTTCTGCTGCTGGGTTGATCTGGCATTCGTCGTTTAGCGAACTGATTTCGCAACTTCTTGTACTCGTTCTTGAAGGACTGATTCTATTTTTCTCAGCCATTGACCCGTGCTGAGTTATTTCCTGCAATTTGTTGTCGTCACCGGTGTTTCGATTGAAGTCAATGTCGCCTTCCTGCATGTATTCGAGCGTGAATGGATGCGCCATCGTCGAGTCTGTCTACAGATTAAACGAGAGATTTGGTTTTTCTGATACTTCCCACAAAGCGCAAACGTGTAACCTGCAGAACAATATTTCGGTGAATGCCTCATCAGGGAGAATCGGGCATGTGGTCATCCAACAGAGAGGGATAGCTACTGTATGTAGAGCTATGTAGGGAGAAGCAGACCTGGGGAAATGTGTAGTGACATGTAAGAAGAAGGAGACAGACGTCAAGGATACAAGGATAGAAAAGAGATGGACAGATTACATGTATACTGTAGTGAAGACATGAAGGAAATAATTACATAAACTTATGTGATATGTACGTGCAGAGTGGGGACGGGCGCATTGCATGACTGCTGTACTGTAAATTAGACTCAAGCAACAGCACGTGCTCAGCCGCTCTTATCAAACATATAGAAATCGTACTGCTTGAATCTTGAGTAATAATACACCAGGCTGTAATCTAGTCCCCCAAGTCTGGGGGGGGGAGGAATCGAGGTTTCTGGGGGGGATTACTATGGTGGATAGTAAAAAAAGGCCTAAAAAA	MAHPFTLEYMQEGDIDFNRNTGDDNKLQEITQHGSMAEKNRISPSRTSTRSCEISSLNDECQINPAAEDTGALESIREQMNIGFDDTAEVGFLTILRMSMEHRLKTFAEEVSIVGFSYLFKHSSSRIGSVIRKAIWTMLLLFGAGFMVFQIYDRISYYHAYPTNVGYQVAYNRSLRFPTVTICSECLVSKKAFFSLGPTTREFVTVRAPPFYDIEFGDTFSALNFSQLDFDWEVFYKIVGIKAEDTMIECSFGNLPCNSTEAMKRVITDYGFCTSFNPDMANYVTTIPGAENGLRLALLVNQSDCQMLMSPGVGFKVVLHDPHDEPFVGMLGFRVGTGISTSVSVSLRNVSMLPSPYGDCRQSGNYSLMRCITLCMSEYMLSECKCRPMQINVAGKVCSIDKLYYCIPNVLKRFISSGAMARCDCPIQCYLPTYPYSISTSPLSQHFLNYMSKKSQFKGRN
ASIC	TRINITY_DN77032_c3_g1_i9	TRINITY_DN77032_c3_g1::::g.43154::m.43154	ASIC3	HUMAN	Q:403-2,H:310-438	29.197	5.58e-11	Acid-sensing ion channel 3	Eukaryota; Metazoa; Chordata; Craniata; Vertebrata; Euteleostomi; Mammalia; Eutheria; Euarchontoglires; Primates; Haplorrhini; Catarrhini; Hominidae; Homo			ASIC3	HUMAN	Q:3-136,H:310-438	29.197	5.03e-11	Acid-sensing ion channel 3	Eukaryota; Metazoa; Chordata; Craniata; Vertebrata; Euteleostomi; Mammalia; Eutheria; Euarchontoglires; Primates; Haplorrhini; Catarrhini; Hominidae; Homo		GO:0005737^cellular_component^cytoplasm| |GO:0005887^cellular_component^integral component of plasma membrane| |GO:0005886^cellular_component^plasma membrane| |GO:0044736^molecular_function^acid-sensing ion channel activity| |GO:0005261^molecular_function^cation channel activity| |GO:0042931^molecular_function^enterobactin transmembrane transporter activity| |GO:0030165^molecular_function^PDZ domain binding| |GO:0005272^molecular_function^sodium channel activity| |GO:0050968^biological_process^detection of chemical stimulus involved in sensory perception of pain| |GO:0050966^biological_process^detection of mechanical stimulus involved in sensory perception of pain| |GO:0050965^biological_process^detection of temperature stimulus involved in sensory perception of pain| |GO:0034220^biological_process^ion transmembrane transport| |GO:0010447^biological_process^response to acidic pH| |GO:0009408^biological_process^response to heat| |GO:0007600^biological_process^sensory perception| |GO:0050915^biological_process^sensory perception of sour taste| |GO:0007165^biological_process^signal transduction	PF00858.23^ASC^Amiloride-sensitive sodium channel^2-135^E:6.5e-15	GO:0005272^molecular_function^sodium channel activity| |GO:0006814^biological_process^sodium ion transport| |GO:0016020^cellular_component^membrane	2-409[-]			ENOG410ZNFK^acid-sensing (proton-gated) ion channel	KEGG:hsa:9311| |KO:K04830	CAACATCGCAAACCAGTGTTAGGAAATCGTAGGCTGGAATCGTTTGGATGTTGACGTAGTTCAGTTGAGAGTAGAAGATATCCAGGTAGGCGAGTTCCTTACTCAGCCTCGACATCGTCAGATTTCGTCCCTGAAACTGCAATCTTCGGGAAATGTGGTCGAGGAAATGCTTTGACAGGGCATTGGTCGAAATCGAGTAGGGATATGTGGGTTGAAGGCATTGCAGAGGACAATCACAGGCACGTGACTCTCCAGTGGCGATGAAATATTTTATGGCGTCAAACGAGCACCGGGCGTATTGACCGGGAGAGCACATACTGTCGTCGGAGTACAGCGCTGAGCAGTTACAATGAGACTTTACATATTCTTCTGTGCAATGTACCATACATCTCATGAACGTATAGTTTACGC	VNYTFMRCMVHCTEEYVKSHCNCSALYSDDSMCSPGQYARCSFDAIKYFIATGESRACDCPLQCLQPTYPYSISTNALSKHFLDHISRRLQFQGRNLTMSRLSKELAYLDIFYSQLNYVNIQTIPAYDFLTLVCDV
ASIC	TRINITY_DN77032_c3_g2_i3	TRINITY_DN77032_c3_g2::::g.43155::m.43155	ASIC4	RAT	Q:415-68,H:260-385	32.283	1.88e-08	Acid-sensing ion channel 4	Eukaryota; Metazoa; Chordata; Craniata; Vertebrata; Euteleostomi; Mammalia; Eutheria; Euarchontoglires; Glires; Rodentia; Myomorpha; Muroidea; Muridae; Murinae; Rattus			ASIC4	RAT	Q:1-116,H:260-385	32.283	1.06e-12	Acid-sensing ion channel 4	Eukaryota; Metazoa; Chordata; Craniata; Vertebrata; Euteleostomi; Mammalia; Eutheria; Euarchontoglires; Glires; Rodentia; Myomorpha; Muroidea; Muridae; Murinae; Rattus		GO:0016021^cellular_component^integral component of membrane| |GO:0005272^molecular_function^sodium channel activity	PF00858.23^ASC^Amiloride-sensitive sodium channel^4-128^E:9.1e-18	GO:0005272^molecular_function^sodium channel activity| |GO:0006814^biological_process^sodium ion transport| |GO:0016020^cellular_component^membrane	2-415[-]			ENOG410ZNFK^acid-sensing (proton-gated) ion channel	KEGG:rno:63882| |KO:K04831	GATTCCTTCCCTTGAACTGCGACTGTTGCGACATGTCATGTAGAATGTGTTCTGACAATGGACTTGTTGAGATTGAGAAGGGATATGTCGGTTGGTGGCACTGAAGAGGACAATCACATTTTCCCATTGCCCCGGAAGAAATCCACAGTTTAGTGATCTTCATTACGCAGTGATAGTACTTGTCAATGGAACATACTTTTTCTCGACCCTCGAAGTGAAAGGATCGACATTTACATTCGGAGACGATTAATTCTCCCCCACATTTTGTTATGCATCTCATGAACGTGTAGTTTCCACCCTGGCGACAATCACCATAGGGCGACGGCAACATCGTCACGTTTCTTAGTGAAACCGAAACGGATGTTGAGATTCCAGTTCCAACTCTGAATCCCGTCATCTGCGCAATAGGTTCTTC	EEPIAQMTGFRVGTGISTSVSVSLRNVTMLPSPYGDCRQGGNYTFMRCITKCGGELIVSECKCRSFHFEGREKVCSIDKYYHCVMKITKLWISSGAMGKCDCPLQCHQPTYPFSISTSPLSEHILHDMSQQSQFKGRN
ASIC	TRINITY_DN77032_c3_g8_i2	TRINITY_DN77032_c3_g8::::g.43156::m.43156	ASIC5	MOUSE	Q:425-153,H:41-126	32.967	1.83e-08	Acid-sensing ion channel 5	Eukaryota; Metazoa; Chordata; Craniata; Vertebrata; Euteleostomi; Mammalia; Eutheria; Euarchontoglires; Glires; Rodentia; Myomorpha; Muroidea; Muridae; Murinae; Mus; Mus			ASIC5	MOUSE	Q:43-133,H:41-126	32.967	1.64e-08	Acid-sensing ion channel 5	Eukaryota; Metazoa; Chordata; Craniata; Vertebrata; Euteleostomi; Mammalia; Eutheria; Euarchontoglires; Glires; Rodentia; Myomorpha; Muroidea; Muridae; Murinae; Mus; Mus		GO:0016021^cellular_component^integral component of membrane| |GO:0016020^cellular_component^membrane| |GO:0005886^cellular_component^plasma membrane| |GO:0015280^molecular_function^ligand-gated sodium channel activity| |GO:0015252^molecular_function^proton channel activity| |GO:0005272^molecular_function^sodium channel activity| |GO:0035725^biological_process^sodium ion transmembrane transport	PF00858.23^ASC^Amiloride-sensitive sodium channel^43-123^E:3.8e-15	GO:0005272^molecular_function^sodium channel activity| |GO:0006814^biological_process^sodium ion transport| |GO:0016020^cellular_component^membrane	3-551[-]		ExpAA=26.64^PredHel=1^Topology=i70-88o	ENOG410ZNFK^acid-sensing (proton-gated) ion channel	KEGG:mmu:58170| |KO:K04832	TCGAGTATGGAGTCCATTGCTTTTATGCCTGCATAACGGTAGAATAACCCCGAGTCAAAGCCATCCCGTGAGAAATTCGGCGTCTTGAACCCGTCAATTGACAATTGCCAAGCTGGCGGAAAACTGAGTGATGCCGCAAATTCTGCAACCGGACCCAACGCCACGATGGCTTTTCTGCTGAGAAGATATTCAGGGCAGATGGTAACCGTTGGAAAGCGCAGAGATCGGTTGTAAGCCACTCGATAGTTGACGGTTGTTGGATATGTCAGATAGTAAGATATTCGATCGTAAATCTGGAAAACCATGAAACCTGTTCCGAACAGGAGAAGCATCGCCCATATGACCTTCCGGATGATGGAGCCAACTCTATATGTTGATGGTTGGACCAAATAAGACACACCTACAACTGATACCTCCTGTGCAAAGATTTCCATCCGACGTCTCATGGCCATTCGCGTGATTCTGGAGAAATTCATTCTTTCATCATCCTGAATGGTAATATTCAGTTGTTCCTTTATCTCTTCCAATGAGCTATCACGTCCTAAATCTGATG	SDLGRDSSLEEIKEQLNITIQDDERMNFSRITRMAMRRRMEIFAQEVSVVGVSYLVQPSTYRVGSIIRKVIWAMLLLFGTGFMVFQIYDRISYYLTYPTTVNYRVAYNRSLRFPTVTICPEYLLSRKAIVALGPVAEFAASLSFPPAWQLSIDGFKTPNFSRDGFDSGLFYRYAGIKAMDSIL
ASIC	TRINITY_DN77032_c3_g8_i3	TRINITY_DN77032_c3_g8::::g.43157::m.43157	ASIC5	MOUSE	Q:294-22,H:41-126	34.066	2.18e-10	Acid-sensing ion channel 5	Eukaryota; Metazoa; Chordata; Craniata; Vertebrata; Euteleostomi; Mammalia; Eutheria; Euarchontoglires; Glires; Rodentia; Myomorpha; Muroidea; Muridae; Murinae; Mus; Mus			ASIC5	MOUSE	Q:43-133,H:41-126	34.066	1.96e-10	Acid-sensing ion channel 5	Eukaryota; Metazoa; Chordata; Craniata; Vertebrata; Euteleostomi; Mammalia; Eutheria; Euarchontoglires; Glires; Rodentia; Myomorpha; Muroidea; Muridae; Murinae; Mus; Mus		GO:0016021^cellular_component^integral component of membrane| |GO:0016020^cellular_component^membrane| |GO:0005886^cellular_component^plasma membrane| |GO:0015280^molecular_function^ligand-gated sodium channel activity| |GO:0015252^molecular_function^proton channel activity| |GO:0005272^molecular_function^sodium channel activity| |GO:0035725^biological_process^sodium ion transmembrane transport	PF00858.23^ASC^Amiloride-sensitive sodium channel^43-127^E:2.4e-14	GO:0005272^molecular_function^sodium channel activity| |GO:0006814^biological_process^sodium ion transport| |GO:0016020^cellular_component^membrane	1-420[-]		ExpAA=24.17^PredHel=1^Topology=i70-88o	ENOG410ZNFK^acid-sensing (proton-gated) ion channel	KEGG:mmu:58170| |KO:K04832	AGCGAGGCTTTGAGTCAGAGGGCCAAAGGAAAGAATAGCCTTCCTGCTGACGATAGCTTCGGAGCAGATGGTGACAGTCGGAAAGCGCAGAGACCTGTTGTAGGCCACTCGATAGCTCACCAAGGTCGGATATATCAGATAGTTAGATATTCGATCGTAAATCTGGAAAACCATGAAACCTGTTCCGAACAGGAGAAGCATCGCCCATATGACCTTCCGGATGATGGAGCCAACTCTATATGTTGATGGTTGGACCAAATAAGACACACCTACAACTGATACCTCCTGTGCAAAGATTTCCATCCGACGTCTCATGGCCATTCGCGTGATTCTGGAGAAATTCATTCTTTCATCATCCTGAATGGTAATATTCAGTTGTTCCTTTATCTCTTCCAATGAGCTATCACGTCCTAAATCTGATG	SDLGRDSSLEEIKEQLNITIQDDERMNFSRITRMAMRRRMEIFAQEVSVVGVSYLVQPSTYRVGSIIRKVIWAMLLLFGTGFMVFQIYDRISNYLIYPTLVSYRVAYNRSLRFPTVTICSEAIVSRKAILSFGPLTQSLA
ASIC	TRINITY_DN77032_c4_g3_i1	TRINITY_DN77032_c4_g3::::g.43160::m.43160	ASI1C	DANRE	Q:1210-353,H:148-434	28.146	2.18e-22	Acid-sensing ion channel 1C	Eukaryota; Metazoa; Chordata; Craniata; Vertebrata; Euteleostomi; Actinopterygii; Neopterygii; Teleostei; Ostariophysi; Cypriniformes; Cyprinidae; Danio			ASIC3	RAT	Q:1-291,H:158-470	28.923	4.15e-31	Acid-sensing ion channel 3	Eukaryota; Metazoa; Chordata; Craniata; Vertebrata; Euteleostomi; Mammalia; Eutheria; Euarchontoglires; Glires; Rodentia; Myomorpha; Muroidea; Muridae; Murinae; Rattus		GO:0005737^cellular_component^cytoplasm| |GO:0005887^cellular_component^integral component of plasma membrane| |GO:0005261^molecular_function^cation channel activity| |GO:0042931^molecular_function^enterobactin transmembrane transporter activity| |GO:0015280^molecular_function^ligand-gated sodium channel activity| |GO:0030165^molecular_function^PDZ domain binding| |GO:0006812^biological_process^cation transport| |GO:0050907^biological_process^detection of chemical stimulus involved in sensory perception| |GO:0050968^biological_process^detection of chemical stimulus involved in sensory perception of pain| |GO:0050974^biological_process^detection of mechanical stimulus involved in sensory perception| |GO:0050966^biological_process^detection of mechanical stimulus involved in sensory perception of pain| |GO:0050961^biological_process^detection of temperature stimulus involved in sensory perception| |GO:0050965^biological_process^detection of temperature stimulus involved in sensory perception of pain| |GO:0034220^biological_process^ion transmembrane transport| |GO:0010447^biological_process^response to acidic pH| |GO:0009408^biological_process^response to heat| |GO:0009612^biological_process^response to mechanical stimulus| |GO:0050915^biological_process^sensory perception of sour taste| |GO:0006814^biological_process^sodium ion transport	PF00858.23^ASC^Amiloride-sensitive sodium channel^3-280^E:1.9e-51	GO:0005272^molecular_function^sodium channel activity| |GO:0006814^biological_process^sodium ion transport| |GO:0016020^cellular_component^membrane	224-1132[-]			ENOG410ZNFK^acid-sensing (proton-gated) ion channel	KEGG:rno:286920| |KO:K04830	TAAAATAGAAGTGGGATGACAAATCGTAAATATTTATAGTAAAACAAGAAGCGGGATGACTGAGGAAACGATGAAAATGTTTTGATCGTGAACATAAGAAGTGATAATATAGGTTTTAATTCATACAATTGACTATAGTACGTAACCCATACCTGCTGAATAAATGGAGCTAAACTGGGATTTGACCAACATTTGTATCAAATTTTCTTCACGCTGATGTCTATCAACAACGTTGCATTTTAGCGAAACTTGCTGAGGCAACAAATTCATAGAATAATTGTACAAATAATTGTGAAAATTCGAAAATGGTAAGTAATGTTCCTCCAAGAATTAGTCCCATTGCGCCTCCAATATCACAAATCAATGTGAGGAAATCGTAGGCAGGAGTCGTTTGTATGTCGACGTAGCTCAGTTGAGAGTAGAAGATATTCAGGTAGACGAGATCCTTGCTCAGTTTTGACATCGTTAGATTCCTTCCCTTGAACTGCGACTTTTGAGACACGTAATTGAGAAAATGCTGTGACAGAGGACTTGTCGAAATTGAATATGGATATGTGGGCTGATAGCACTGAAGAGGGCAATCACACTTACGGCACGTACCGGAAGTGATAAACAGCTTCATGGCGTTCGACATGCAGCCATAGTACTGGTCAAGAGAGCATATTGTTACTGTGGGCCTACCGTTCATCTGAATAGGTCGACAGCCGCATGCCGATACAATGTATTCTCCCAGACACTCTCCAATGCACCCGACCATCGTGTAGTTGTCGGCCTCAAGACAATCGCCATGTGGTGAAGGCAACATAGACAGGTTTCTGAGTGAGAATGAAACGGACGTGGAAACGCCAGCTCCGACTCTGAATCCTATCTCTTGCACAATCGGAATTTCGCGAGGGTCATGCAGGACGACCTTGAATCCAACACCTGGAGACATGACAAGAAAATCATCGGATTGGTTGACCAGCATCACGAGACGAAGCCCAAAATTGGCTCCAGGATGAGTAGTGATGAACTTCGATGTCGCTGGGTTCACTGACAGACAATATTTTGAATCAGTGGTTCTCGTCGAAACGGCCACACTAAAGTTGCAAGGCAGATTCCCGAACGAACACTCGAGTATCGTTTTCTTCATATCAGCACACACATACTCGTAAAAGGGTTGCCAGTCGAAATCCAACTGGGTGAAGTTAAAACCTTGGGGGCCGACACCAAATATTATGTCACTCCCTGTCGGATAACGCACTGTAGCGAGGCTTTGAGTCAGAGGGCCTGAAATATTTTAAAACAAAACTTGGAACTTATCAAATTCAAATCCTTTTATTAAGAACATCAGCAGAAC	MKKTILECSFGNLPCNFSVAVSTRTTDSKYCLSVNPATSKFITTHPGANFGLRLVMLVNQSDDFLVMSPGVGFKVVLHDPREIPIVQEIGFRVGAGVSTSVSFSLRNLSMLPSPHGDCLEADNYTMVGCIGECLGEYIVSACGCRPIQMNGRPTVTICSLDQYYGCMSNAMKLFITSGTCRKCDCPLQCYQPTYPYSISTSPLSQHFLNYVSQKSQFKGRNLTMSKLSKDLVYLNIFYSQLSYVDIQTTPAYDFLTLICDIGGAMGLILGGTLLTIFEFSQLFVQLFYEFVASASFAKMQRC*
ASIC	TRINITY_DN77032_c4_g2_i2	TRINITY_DN77032_c4_g2::::g.43161::m.43161	ASI1B	DANRE	Q:416-9,H:308-445	30.556	2.5e-10	Acid-sensing ion channel 1B	Eukaryota; Metazoa; Chordata; Craniata; Vertebrata; Euteleostomi; Actinopterygii; Neopterygii; Teleostei; Ostariophysi; Cypriniformes; Cyprinidae; Danio			ASI1B	DANRE	Q:1-136,H:308-445	30.556	2.25e-10	Acid-sensing ion channel 1B	Eukaryota; Metazoa; Chordata; Craniata; Vertebrata; Euteleostomi; Actinopterygii; Neopterygii; Teleostei; Ostariophysi; Cypriniformes; Cyprinidae; Danio		GO:0005887^cellular_component^integral component of plasma membrane| |GO:0044736^molecular_function^acid-sensing ion channel activity| |GO:0015280^molecular_function^ligand-gated sodium channel activity| |GO:0071467^biological_process^cellular response to pH| |GO:0070207^biological_process^protein homotrimerization	PF00858.23^ASC^Amiloride-sensitive sodium channel^3-138^E:8.8e-16	GO:0005272^molecular_function^sodium channel activity| |GO:0006814^biological_process^sodium ion transport| |GO:0016020^cellular_component^membrane	3-416[-]			ENOG410ZNFK^acid-sensing (proton-gated) ion channel	KEGG:dre:407672| |KO:K04829	AGCTGAGAGTAGAAGATATCCAGGTAGACGAGTTCCTTGCTCAGCTTCGACATAGTTAGATTCCTTCCCTTGAATTGCGACTTCTTCGACATGTAATTGAGAAAGTGTTGCGATAGTGGACTTGTCGAGACTGAAAACGGATAGGTTGCTTTGTGGCATTGAATAGGACAACTGCAGTTTCTGTACTCCCCGGATGCTAGAAACCATTTTAGTGCCTTGGGCAAACAGCTGGAGTACTGGTCAAACGTGCACACTTTTCCTGTAACGTTATACTCAATCGGTCGACAGTTGCATTGGGACACCATAACGTCTGCTGCGCAAAACCACCAGCATTCCGCGGACGAATACTTATCGTCCTGACGGCAATCACCATAGGGGTGAGGCAACATGGTTAGGTTTCTAAGTGAAACTGAGACGG	VSVSLRNLTMLPHPYGDCRQDDKYSSAECWWFCAADVMVSQCNCRPIEYNVTGKVCTFDQYSSCLPKALKWFLASGEYRNCSCPIQCHKATYPFSVSTSPLSQHFLNYMSKKSQFKGRNLTMSKLSKELVYLDIFYSQ
ASIC	TRINITY_DN77032_c4_g2_i3	TRINITY_DN77032_c4_g2::::g.43162::m.43162	ASI1C	DANRE	Q:395-6,H:282-413	32.374	1.65e-10	Acid-sensing ion channel 1C	Eukaryota; Metazoa; Chordata; Craniata; Vertebrata; Euteleostomi; Actinopterygii; Neopterygii; Teleostei; Ostariophysi; Cypriniformes; Cyprinidae; Danio			ASI1B	DANRE	Q:1-136,H:308-445	31.25	3.53e-12	Acid-sensing ion channel 1B	Eukaryota; Metazoa; Chordata; Craniata; Vertebrata; Euteleostomi; Actinopterygii; Neopterygii; Teleostei; Ostariophysi; Cypriniformes; Cyprinidae; Danio		GO:0005887^cellular_component^integral component of plasma membrane| |GO:0044736^molecular_function^acid-sensing ion channel activity| |GO:0015280^molecular_function^ligand-gated sodium channel activity| |GO:0071467^biological_process^cellular response to pH| |GO:0070207^biological_process^protein homotrimerization	PF00858.23^ASC^Amiloride-sensitive sodium channel^6-138^E:3.1e-15	GO:0005272^molecular_function^sodium channel activity| |GO:0006814^biological_process^sodium ion transport| |GO:0016020^cellular_component^membrane	3-416[-]			ENOG410ZNFK^acid-sensing (proton-gated) ion channel	KEGG:dre:407672| |KO:K04829	AGCTGAGAGTAGAAGATATCCAGGTAGACGAGTTCCTTGCTCAGCTTCGACATCGTCAGATTCCTTCCCTTGAATTGCTTCTTCTTCGACATGTAATTGAGAAAGTGTTGCGATAGTGGACTTGACGAGATTGAAAACCTATAGGTAGTTTGGTGGCATTGAATAGGACAATCGCATTTTCTGTAGTCGCCGGATGTTATAAAATATTTTGCTGCCTTGGATATACAAGAGGTGTACTGGTCAATGGTGCACACTTTTCCTGTAACGTTGTACTCCATGGGTCGACAGTTGCATTGGGACACTACCGCTGCCGATCCGCAATCCGACCAGCATTTAATGGAGGAATACGTTGTGCTCTGACGACAATCACCATAGGGGTGAGGCAACATGGTTAGCTTGATAGCTTCATTGCTCATCTCTTCCCACTTCAAGCATCATTATCAATAACTTTGTTTCTCATCCCACTTCTGCTTTAAAACCATTTGAACCCAAAATTCCACTTCTTGTCACACAAAGTACAGAATAAATCGCGCCAACGTTTCTAAGTGAAACTGAGACGGATGTTGTAAAACCAGTTCCGGCTTTTATGAATCCACCCTCCGGCAAAAGAGCCCGGACGTCCTTGTTGTGCAAAACAACCTGACTATAGAAGTTCCTTGATCTGATCCTCGACCAGTGCCGGCTTCTCCTGATGCAACCGATACGGTGCCTTCCAAACCGAC	MSNEAIKLTMLPHPYGDCRQSTTYSSIKCWSDCGSAAVVSQCNCRPMEYNVTGKVCTIDQYTSCISKAAKYFITSGDYRKCDCPIQCHQTTYRFSISSSPLSQHFLNYMSKKKQFKGRNLTMSKLSKELVYLDIFYSQ
ASIC	TRINITY_DN77032_c4_g2_i6	TRINITY_DN77032_c4_g2::::g.43164::m.43164	ASI1C	DANRE	Q:500-6,H:248-413	31.609	1.68e-15	Acid-sensing ion channel 1C	Eukaryota; Metazoa; Chordata; Craniata; Vertebrata; Euteleostomi; Actinopterygii; Neopterygii; Teleostei; Ostariophysi; Cypriniformes; Cyprinidae; Danio			ASIC1	CHICK	Q:16-191,H:234-412	29.57	5.31e-16	Acid-sensing ion channel 1	Eukaryota; Metazoa; Chordata; Craniata; Vertebrata; Euteleostomi; Archelosauria; Archosauria; Dinosauria; Saurischia; Theropoda; Coelurosauria; Aves; Neognathae; Galloanserae; Galliformes; Phasianidae; Phasianinae; Gallus		GO:0005794^cellular_component^Golgi apparatus| |GO:0005887^cellular_component^integral component of plasma membrane| |GO:0045202^cellular_component^synapse| |GO:0044736^molecular_function^acid-sensing ion channel activity| |GO:0042802^molecular_function^identical protein binding| |GO:0008306^biological_process^associative learning| |GO:0070588^biological_process^calcium ion transmembrane transport| |GO:0071467^biological_process^cellular response to pH| |GO:0007613^biological_process^memory| |GO:0046929^biological_process^negative regulation of neurotransmitter secretion| |GO:0070207^biological_process^protein homotrimerization| |GO:0042391^biological_process^regulation of membrane potential| |GO:0010447^biological_process^response to acidic pH| |GO:0050915^biological_process^sensory perception of sour taste| |GO:0035725^biological_process^sodium ion transmembrane transport	PF00858.23^ASC^Amiloride-sensitive sodium channel^26-192^E:1.7e-21	GO:0005272^molecular_function^sodium channel activity| |GO:0006814^biological_process^sodium ion transport| |GO:0016020^cellular_component^membrane	3-578[-]				KEGG:gga:426883| |KO:K04829	AGCTGAGAGTAGAAGATATCCAGGTAGACGAGTTCCTTGCTCAGCTTCGACATCGTCAGATTCCTTCCCTTGAATTGCTTCTTCTTCGACATGTAATTGAGAAAGTGTTGCGATAGTGGACTTGACGAGATTGAAAACCTATAGGTAGTTTGGTGGCATTGAATAGGACAATCGCATTTTCTGTAGTCGCCGGATGTTATAAAATATTTTGCTGCCTTGGATATACAAGAGGTGTACTGGTCAATGGTGCACACTTTTCCTGTAACGTTGTACTCCATGGGTCGACAGTTGCATTGGGACACTACCGCTGCCGATCCGCAATCCGACCAGCATTTAATGGAGGAATACGTTGTGCTCTGACGACAATCACCATAGGGGTGAGGCAACATGGTTAGGTTTCTAAGTGAAACTGAGACGGATGTTGTAAAACCAGTTCCGGCTTTTATGAATCCACCCTCCGGCAAAAGAGCCCGGACGTCCTTGTTGTGCAAAACAACCTGACTATAGAAGTTCCTTGATCTGATCCTCGACCAGTGCCGGCTTCTCCTGATGCAACCGATACGGTGCCTTCCAAACCGAC	RFGRHRIGCIRRSRHWSRIRSRNFYSQVVLHNKDVRALLPEGGFIKAGTGFTTSVSVSLRNLTMLPHPYGDCRQSTTYSSIKCWSDCGSAAVVSQCNCRPMEYNVTGKVCTIDQYTSCISKAAKYFITSGDYRKCDCPIQCHQTTYRFSISSSPLSQHFLNYMSKKKQFKGRNLTMSKLSKELVYLDIFYSQ
ASIC	TRINITY_DN81045_c1_g3_i2	TRINITY_DN81045_c1_g3::::g.58842::m.58842	ASI1B	DANRE	Q:709-95,H:192-410	28.378	1.5e-22	Acid-sensing ion channel 1B	Eukaryota; Metazoa; Chordata; Craniata; Vertebrata; Euteleostomi; Actinopterygii; Neopterygii; Teleostei; Ostariophysi; Cypriniformes; Cyprinidae; Danio			ASI1B	DANRE	Q:22-226,H:192-410	28.378	8.8e-23	Acid-sensing ion channel 1B	Eukaryota; Metazoa; Chordata; Craniata; Vertebrata; Euteleostomi; Actinopterygii; Neopterygii; Teleostei; Ostariophysi; Cypriniformes; Cyprinidae; Danio		GO:0005887^cellular_component^integral component of plasma membrane| |GO:0044736^molecular_function^acid-sensing ion channel activity| |GO:0015280^molecular_function^ligand-gated sodium channel activity| |GO:0071467^biological_process^cellular response to pH| |GO:0070207^biological_process^protein homotrimerization	PF00858.23^ASC^Amiloride-sensitive sodium channel^19-238^E:1e-35	GO:0005272^molecular_function^sodium channel activity| |GO:0006814^biological_process^sodium ion transport| |GO:0016020^cellular_component^membrane	2-772[-]			ENOG410ZNFK^acid-sensing (proton-gated) ion channel	KEGG:dre:407672| |KO:K04829	GTTCCTTGCCCAGTTTTGACATCGTTAGATTCCTTCCCTTGAACTGAGACTTTTGCGACATATAATTGAGAAAATGCTGTGACAGAGGATTTGTCGAGATTGAATACGGATATGTCGGTTGCCTGCAGTGAAGAGGACAATCGCAGTAGCCACCCGCGCCGGATGAGATGAAGAATTTCTCGGCTCTTGAGACGCAGTTGTAGTACTGATCCACAGAGCATAGTGGCTCTGGACCTTCCAACTCCACGGGTCGACATCGGCACATTGCCATTGTGAAATACCCAAGACATTGCAAAAGGCAACTCGCGAGCGTGTAGTTGTTGGACTCACGACAGTCGCCATAAGGCAGAGGCAACATTGACAGGATTCTGAGTGAAAATGAAACCGATGTTGAGATGCCAGTTCCTACTCTGAGTCCCATCTCATGGACCATAGGCAGTTCACGCGGGTCATGCAAGACAACCCTGAAGCCAACGCTTGGAGACGTGATGAGGTAAGAATCAGATTGATTGACCCACAACACCAGACGAAGTCCATAATTGGATCCAGGATGAGTCGTGACGTAATTCGTCTTAGCGGGATTGAATGATAAGCACATTGTCAAACCAGCCACACACTTTGTTAAGGCCTCTCCAAAATTACAGGGCAGATTCCCGAACGAACACTGTAACATCATGTCGCTCATTTTCGCGCTCACATAATTGTAATAAAATTCCCATTCTAAATCTAATTGTGAGAAGTTCATGGCTTTGTAGCTGTCACCGAATTCCATGTCATAAAATGGTGGAAATTTCATTTCAGCGAAGTTGAGCTGACCAATTAAATGCAGGGCCTTCTTGCTCACGAGAACCTCTGGGCAGAAGA	MEFGDSYKAMNFSQLDLEWEFYYNYVSAKMSDMMLQCSFGNLPCNFGEALTKCVAGLTMCLSFNPAKTNYVTTHPGSNYGLRLVLWVNQSDSYLITSPSVGFRVVLHDPRELPMVHEMGLRVGTGISTSVSFSLRILSMLPLPYGDCRESNNYTLASCLLQCLGYFTMAMCRCRPVELEGPEPLCSVDQYYNCVSRAEKFFISSGAGGYCDCPLHCRQPTYPYSISTNPLSQHFLNYMSQKSQFKGRNLTMSKLGKE
ASIC	TRINITY_DN81045_c1_g3_i3	TRINITY_DN81045_c1_g3::::g.58845::m.58845	ASIC1	CHICK	Q:595-26,H:195-404	28.302	2e-17	Acid-sensing ion channel 1	Eukaryota; Metazoa; Chordata; Craniata; Vertebrata; Euteleostomi; Archelosauria; Archosauria; Dinosauria; Saurischia; Theropoda; Coelurosauria; Aves; Neognathae; Galloanserae; Galliformes; Phasianidae; Phasianinae; Gallus			ASIC1	CHICK	Q:7-196,H:195-404	28.302	6.97e-19	Acid-sensing ion channel 1	Eukaryota; Metazoa; Chordata; Craniata; Vertebrata; Euteleostomi; Archelosauria; Archosauria; Dinosauria; Saurischia; Theropoda; Coelurosauria; Aves; Neognathae; Galloanserae; Galliformes; Phasianidae; Phasianinae; Gallus		GO:0005794^cellular_component^Golgi apparatus| |GO:0005887^cellular_component^integral component of plasma membrane| |GO:0045202^cellular_component^synapse| |GO:0044736^molecular_function^acid-sensing ion channel activity| |GO:0042802^molecular_function^identical protein binding| |GO:0008306^biological_process^associative learning| |GO:0070588^biological_process^calcium ion transmembrane transport| |GO:0071467^biological_process^cellular response to pH| |GO:0007613^biological_process^memory| |GO:0046929^biological_process^negative regulation of neurotransmitter secretion| |GO:0070207^biological_process^protein homotrimerization| |GO:0042391^biological_process^regulation of membrane potential| |GO:0010447^biological_process^response to acidic pH| |GO:0050915^biological_process^sensory perception of sour taste| |GO:0035725^biological_process^sodium ion transmembrane transport	PF00858.23^ASC^Amiloride-sensitive sodium channel^6-185^E:4.1e-31	GO:0005272^molecular_function^sodium channel activity| |GO:0006814^biological_process^sodium ion transport| |GO:0016020^cellular_component^membrane	2-613[-]				KEGG:gga:426883| |KO:K04829	GTTCCTTGCCCAGTTTTGACATCGTTAGATTCCTTCCCTTGAACTGAGACTTTTGCGACATATAATTGAGAAAATGCTGTGACAGAGGATTTGTCGAGATTGAATACGGATATGTCGGTTGCCTGCAGTGAAGAGGACAATCGCAGTAGCCACCCGCGCCGGATGAGATGAAGAATTTCTCGGCTCTTGAGACGCAGTTGTAGTACTGATCCACAGAGCATAGTGGCTCTGGACCTTCCAACTCCACGGGTCGACATCGGCACATTGCCATTGTGAAATACCCAAGACATTGCAAAAGGCAACTCGCGAGCGTGTAGTTGTTGGACTCACGACAGTCGCCATAAGGCAGAGGCAACATTGACAGGATTCTGAGTGAAAATGAAACCGATGTTGAGATGCCAGTTCCTACTCTGAGTCCCATCTCATGGACCATAGGCAGTTCACGCGGGTCATGCAAGACAACCCTGAAGCCAACGCTTGGAGACGTGATGAGGTAAGAATCAGATTGATTGACCCACAACACCAGACGAAGTCCATAATTGGATCCAGGATGAGTCGTGACGTAATTCGTCTTAGCGGGATTGAATGATAAGCACATTGTCAAACCAGCCATAGTCTTTGTTAAGGCCTCTCCGAAATTACAGGGCAGATTCCCGAACGAACACTAAAACAATATTCACAACTCTAAATGAATATAGATTACAAGGATAGACATTGTAAACCCTAGCTTTTAATAGTTAGGCTACTTCTGAATTAATTTTAATAAGTTTAATATTATTGTCTAAGGCCTAATGCCTTGTTTAGAGCCAACGATGTTCTTTCATTGACTTCAAACGTAGGTTTTAAGTAACTATGGGATGACACGACACATGTGATGTTATCTGAATATTATTTCGCAGTGCTTCGTCTTTCCACTTCTCCAAACGCGATGTGAAATAATACGATTCGACGATAACTTTGACACCTCACCCAGGCTGGGATTTAGGCGTGTGCGCGGTGTGCCGCCGCTGCACAGGGACCTCCACCACATTAGGGACCTCCAACAACCAAAGGAAAAATGTTTTGATTTCTTCTTCTTAGTGACTCATTAGCATAGAGGTAAAGAAATTTCCAAGAATAGGCGATAACGTCGGCGGTAAGGGAAGACCTGG	MAGLTMCLSFNPAKTNYVTTHPGSNYGLRLVLWVNQSDSYLITSPSVGFRVVLHDPRELPMVHEMGLRVGTGISTSVSFSLRILSMLPLPYGDCRESNNYTLASCLLQCLGYFTMAMCRCRPVELEGPEPLCSVDQYYNCVSRAEKFFISSGAGGYCDCPLHCRQPTYPYSISTNPLSQHFLNYMSQKSQFKGRNLTMSKLGKE
ASIC	TRINITY_DN86978_c1_g1_i3	TRINITY_DN86978_c1_g1::::g.83697::m.83697	ASIC3	HUMAN	Q:11-1048,H:57-431	27.32	3.52e-29	Acid-sensing ion channel 3	Eukaryota; Metazoa; Chordata; Craniata; Vertebrata; Euteleostomi; Mammalia; Eutheria; Euarchontoglires; Primates; Haplorrhini; Catarrhini; Hominidae; Homo			ASIC3	HUMAN	Q:4-349,H:57-431	27.32	3.17e-29	Acid-sensing ion channel 3	Eukaryota; Metazoa; Chordata; Craniata; Vertebrata; Euteleostomi; Mammalia; Eutheria; Euarchontoglires; Primates; Haplorrhini; Catarrhini; Hominidae; Homo		GO:0005737^cellular_component^cytoplasm| |GO:0005887^cellular_component^integral component of plasma membrane| |GO:0005886^cellular_component^plasma membrane| |GO:0044736^molecular_function^acid-sensing ion channel activity| |GO:0005261^molecular_function^cation channel activity| |GO:0042931^molecular_function^enterobactin transmembrane transporter activity| |GO:0030165^molecular_function^PDZ domain binding| |GO:0005272^molecular_function^sodium channel activity| |GO:0050968^biological_process^detection of chemical stimulus involved in sensory perception of pain| |GO:0050966^biological_process^detection of mechanical stimulus involved in sensory perception of pain| |GO:0050965^biological_process^detection of temperature stimulus involved in sensory perception of pain| |GO:0034220^biological_process^ion transmembrane transport| |GO:0010447^biological_process^response to acidic pH| |GO:0009408^biological_process^response to heat| |GO:0007600^biological_process^sensory perception| |GO:0050915^biological_process^sensory perception of sour taste| |GO:0007165^biological_process^signal transduction	PF00858.23^ASC^Amiloride-sensitive sodium channel^2-349^E:3.9e-53	GO:0005272^molecular_function^sodium channel activity| |GO:0006814^biological_process^sodium ion transport| |GO:0016020^cellular_component^membrane	2-1048[+]			ENOG410ZNFK^acid-sensing (proton-gated) ion channel	KEGG:hsa:9311| |KO:K04830	GGGTTTTATGGTTTTCCAGATTTACGATCGAACATCTTACTATCTGACACATCCGACAGTCGTCAGCTATCGAGTGGCTTACAACCGATCTCTGCGCTTTCCTACCGTGACTATCTGCCCTCAGTTTCTACTCAGCCTGAAAGCCATCACAGATTTGGGTCCGCGTTCACATGCTTCTGCGGCACTCCGTTTTCCACCCGTCTGGCAGATGGCATTTGATGCCGAATACAAGAAGCCGAATTTCACACAGGCTAGCGGCATAGACCAGGCGTATTTCTACCGTTATGCTGGCATAAAAACGATGGACTCCATACTCGAGTGTTGGTTCGGGAATCGACCATGTGACCGAAGTGTCGCATTGAAAGAGGTAACATGTGATGGCGGCATCTGCTTCACATTCAACCCAGATGCAGCCAATTACGTTACGACGCAGCCAGGCGCCCATAACGGACTTCGACTTGCTATGTGGGTCAACCAGTCCGACGGCTATATAACAGCGTCTCCAGCGGTTGGATTCCAGGTTATGTTGCACGAACCAGGCGACGTGCCTTTTACTGTGGGATTTGGAATCAGAGTTGGAACTGGCATTACCACATCCATATCACTCTCACTTAGGAACGTGTCAATGTTGCCTCCACCTTATGGAGATTGCACTGCGTCGAAGAACTACACTCAAATGAACTGCATGCAGCACTGCGCGCTGGAATTTCTTTATTCCAGCTGCAAATGTCAAACAGCGTACACTAATGTTCCAGGAATTCCGATATGCACGCCTGACCAAATATTTTTCTGTGCGGGAATGGTAGGAAAGGGTTGGTTTGCAAAGCACGAATGTGGTTGCACTCTCCAATGTCTTCAAATCACGTATCCATTTTCAATTTCAACAAGTCCTCTGTCTCAACATTTTCTTAACTACACATCGCGACGATCGCAGTTCAAGGGACGAAAGCTGCCGATGTCGAAACTGAACAAGGAACTCATCTACCTGGATATCTTTTACTCTCAGCTGAGCTACGTCGACATCCAGACGTCTCCAGCCTATGATCTCC	GFMVFQIYDRTSYYLTHPTVVSYRVAYNRSLRFPTVTICPQFLLSLKAITDLGPRSHASAALRFPPVWQMAFDAEYKKPNFTQASGIDQAYFYRYAGIKTMDSILECWFGNRPCDRSVALKEVTCDGGICFTFNPDAANYVTTQPGAHNGLRLAMWVNQSDGYITASPAVGFQVMLHEPGDVPFTVGFGIRVGTGITTSISLSLRNVSMLPPPYGDCTASKNYTQMNCMQHCALEFLYSSCKCQTAYTNVPGIPICTPDQIFFCAGMVGKGWFAKHECGCTLQCLQITYPFSISTSPLSQHFLNYTSRRSQFKGRKLPMSKLNKELIYLDIFYSQLSYVDIQTSPAYDL
ASIC	TRINITY_DN86978_c1_g4_i3	TRINITY_DN86978_c1_g4::::g.83698::m.83698	ASIC3	RAT	Q:36-923,H:150-470	31.003	2.69e-33	Acid-sensing ion channel 3	Eukaryota; Metazoa; Chordata; Craniata; Vertebrata; Euteleostomi; Mammalia; Eutheria; Euarchontoglires; Glires; Rodentia; Myomorpha; Muroidea; Muridae; Murinae; Rattus			ASIC3	RAT	Q:12-307,H:150-470	31.003	1.49e-40	Acid-sensing ion channel 3	Eukaryota; Metazoa; Chordata; Craniata; Vertebrata; Euteleostomi; Mammalia; Eutheria; Euarchontoglires; Glires; Rodentia; Myomorpha; Muroidea; Muridae; Murinae; Rattus		GO:0005737^cellular_component^cytoplasm| |GO:0005887^cellular_component^integral component of plasma membrane| |GO:0005261^molecular_function^cation channel activity| |GO:0042931^molecular_function^enterobactin transmembrane transporter activity| |GO:0015280^molecular_function^ligand-gated sodium channel activity| |GO:0030165^molecular_function^PDZ domain binding| |GO:0006812^biological_process^cation transport| |GO:0050907^biological_process^detection of chemical stimulus involved in sensory perception| |GO:0050968^biological_process^detection of chemical stimulus involved in sensory perception of pain| |GO:0050974^biological_process^detection of mechanical stimulus involved in sensory perception| |GO:0050966^biological_process^detection of mechanical stimulus involved in sensory perception of pain| |GO:0050961^biological_process^detection of temperature stimulus involved in sensory perception| |GO:0050965^biological_process^detection of temperature stimulus involved in sensory perception of pain| |GO:0034220^biological_process^ion transmembrane transport| |GO:0010447^biological_process^response to acidic pH| |GO:0009408^biological_process^response to heat| |GO:0009612^biological_process^response to mechanical stimulus| |GO:0050915^biological_process^sensory perception of sour taste| |GO:0006814^biological_process^sodium ion transport	PF00858.23^ASC^Amiloride-sensitive sodium channel^8-298^E:9.1e-55	GO:0005272^molecular_function^sodium channel activity| |GO:0006814^biological_process^sodium ion transport| |GO:0016020^cellular_component^membrane	3-959[+]			ENOG410ZNFK^acid-sensing (proton-gated) ion channel	KEGG:rno:286920| |KO:K04830	CGAACCTTTTCCAGTCAGATATCAACTGGGACTACTTTTACAATTATGCTGGCATCAAAATGGAGAGCATGATGGTCGAGTGTTTCTTTGGGAATCTGCCTTGCAAACCACGTGACGCATTTAAGACGATTGCCACTGAAATGGGATGGTGCTCCTCATTCAACCCAGATACAGCGAATTACGTGACAACACATTCAGGAGCCAATAACGGACTTCGCCTTGTATTATGGGTCAATCAATCTGACTGCGTTCTTATATCGTCTCCAGGTGTTGGATTCAGGGTTGTCTTGCATGACCCAGATGACGATCCTTGTCCATCGCAGTTCGGATTCAGAGTCGGAACTGGTCGTTCTACGTCCGTTTCAATTTCACTCAGAAACCTGACTATGTTGCCGTCGCCCTACGGCGATTGCCTTCAGAGCGACAACTATACGTTTGTCAGATGCATGAAGAAATGCGTTTCGGAATTCGTGATGTCCGAGTGCAATTGTCGATCGTTCGGTTTTGAAGGTACTGCTAAAGTTTGCTCTCTTGACCAGTACTATACGTGTGCGATGAAAGCCATGAAACTGCGGGTTTCTTCCGGAACGTATCGCTGTCAATGTCCGCTTCAGTGCTACCAACCCACATATCCATACTCAATATCAACAAGTCCTATGTCACAACATTTCCTCAATCACATGTCAAGAAAGGGGCAGTTTAAGAGAAGGAATCTGACGAGGTCAAAACTGAACAAGGAACTCGTCTACCTGGATATCTTCTACCCTCAGCTGAGCTACATCGATATCCAAACGACTCCAGGATACGATTTCCTCACACTGGTTTGCGATGTGAGCAGTGCCTTGGGACTGATTCTCGGAGGAACATTGCTCACTGTTGTCGAAATTTTACAGTTCTTTATCCAACTATTCTCTGAGCTGGTTACTTCTGTTAGGTTCGCCAAAATGCAACGTCGATGAAATAAATCAATTAATACAATTGGCATTGCGCCTCTTCAACATAACTCGATCTTCATTGGAGTACGATGTACATTGTCATTTGTGTTGTAATTCTAATTCTGTTTGAACAGTAGCTTTCTCCAAATTGAAGTTTACTACTATTCAACAGAATGACTAAAGCGTTACGTTTAATCAAAATGAAATTGCTTTCACAGGATGATGAACTAAGCACTCTAGATTCGCACAGCTTTAATTCTAGTGTCTTCAATTT	NLFQSDINWDYFYNYAGIKMESMMVECFFGNLPCKPRDAFKTIATEMGWCSSFNPDTANYVTTHSGANNGLRLVLWVNQSDCVLISSPGVGFRVVLHDPDDDPCPSQFGFRVGTGRSTSVSISLRNLTMLPSPYGDCLQSDNYTFVRCMKKCVSEFVMSECNCRSFGFEGTAKVCSLDQYYTCAMKAMKLRVSSGTYRCQCPLQCYQPTYPYSISTSPMSQHFLNHMSRKGQFKRRNLTRSKLNKELVYLDIFYPQLSYIDIQTTPGYDFLTLVCDVSSALGLILGGTLLTVVEILQFFIQLFSELVTSVRFAKMQRR*
ASIC	TRINITY_DN86978_c1_g4_i4	TRINITY_DN86978_c1_g4::::g.83700::m.83700	ASIC1	CHICK	Q:36-839,H:158-436	28.873	9.78e-33	Acid-sensing ion channel 1	Eukaryota; Metazoa; Chordata; Craniata; Vertebrata; Euteleostomi; Archelosauria; Archosauria; Dinosauria; Saurischia; Theropoda; Coelurosauria; Aves; Neognathae; Galloanserae; Galliformes; Phasianidae; Phasianinae; Gallus			ASIC1	CHICK	Q:12-304,H:158-461	29.45	7.44e-42	Acid-sensing ion channel 1	Eukaryota; Metazoa; Chordata; Craniata; Vertebrata; Euteleostomi; Archelosauria; Archosauria; Dinosauria; Saurischia; Theropoda; Coelurosauria; Aves; Neognathae; Galloanserae; Galliformes; Phasianidae; Phasianinae; Gallus		GO:0005794^cellular_component^Golgi apparatus| |GO:0005887^cellular_component^integral component of plasma membrane| |GO:0045202^cellular_component^synapse| |GO:0044736^molecular_function^acid-sensing ion channel activity| |GO:0042802^molecular_function^identical protein binding| |GO:0008306^biological_process^associative learning| |GO:0070588^biological_process^calcium ion transmembrane transport| |GO:0071467^biological_process^cellular response to pH| |GO:0007613^biological_process^memory| |GO:0046929^biological_process^negative regulation of neurotransmitter secretion| |GO:0070207^biological_process^protein homotrimerization| |GO:0042391^biological_process^regulation of membrane potential| |GO:0010447^biological_process^response to acidic pH| |GO:0050915^biological_process^sensory perception of sour taste| |GO:0035725^biological_process^sodium ion transmembrane transport	PF00858.23^ASC^Amiloride-sensitive sodium channel^8-298^E:1.8e-54	GO:0005272^molecular_function^sodium channel activity| |GO:0006814^biological_process^sodium ion transport| |GO:0016020^cellular_component^membrane	3-971[+]				KEGG:gga:426883| |KO:K04829	CGAACCTTTTCCAGTCAGATATCAACTGGGACTACTTTTACAATTATGCTGGCATCAAAATGGAGAGCATGATGGTCGAGTGTTTCTTTGGGAATCTGCCTTGCAAACCACGTGACGCATTTAAGACGATTGCCACTGAAATGGGATGGTGCTCCTCATTCAACCCAGATACAGCGAATTACGTGACAACACATTCAGGAGCCAATAACGGACTTCGCCTTGTATTATGGGTCAATCAATCTGACTGCGTTCTTATATCGTCTCCAGGTGTTGGATTCAGGGTTGTCTTGCATGACCCAGATGACGATCCTTGTCCATCGCAGTTCGGATTCAGAGTCGGAACTGGTCGTTCTACGTCCGTTTCAATTTCACTCAGAAACCTGACTATGTTGCCGTCGCCCTACGGCGATTGCCTTCAGAGCGACAACTATACGTTTGTCAGATGCATGAAGAAATGCGTTTCGGAATTCGTGATGTCCGAGTGCAATTGTCGATCGTTCGGTTTTGAAGGTACTGCTAAAGTTTGCTCTCTTGACCAGTACTATACGTGTGCGATGAAAGCCATGAAACTGCGGGTTTCTTCCGGAACGTATCGCTGTCAATGTCCGCTTCAGTGCTACCAACCCACATATCCATACTCAATATCAACAAGTCCTATGTCACAACATTTCCTCAATCACATGTCAAGAAAGGGGCAGTTTAAGAGAAGGAATCTGACGAGGTCAAAACTGAACAAGGAACTCGTCTACCTGGATATCTTCTACCCTCAGCTGAGCTACATCGATATCCAAACGACTCCAGGATACGATTTCCTCACACTGGTTTGCGATGTGAGCAGTGCCTTGGGACTGATTCTCGGAGGAACACTTCTCACCGTTGTTGAATTGTTCCAGTTCGTTTTTCAGCTATTCAGCGAAATTATTACTGCTGCAAGGTTCGCTAGCTTTCAACGCCGTTTAAATTTGATGTAGGCTACGGGGCAAAAATAATTGAACCACAGTTTCA	NLFQSDINWDYFYNYAGIKMESMMVECFFGNLPCKPRDAFKTIATEMGWCSSFNPDTANYVTTHSGANNGLRLVLWVNQSDCVLISSPGVGFRVVLHDPDDDPCPSQFGFRVGTGRSTSVSISLRNLTMLPSPYGDCLQSDNYTFVRCMKKCVSEFVMSECNCRSFGFEGTAKVCSLDQYYTCAMKAMKLRVSSGTYRCQCPLQCYQPTYPYSISTSPMSQHFLNHMSRKGQFKRRNLTRSKLNKELVYLDIFYPQLSYIDIQTTPGYDFLTLVCDVSSALGLILGGTLLTVVELFQFVFQLFSEIITAARFASFQRRLNLM*
ASIC	TRINITY_DN86978_c1_g1_i4	TRINITY_DN86978_c1_g1::::g.83701::m.83701	ASIC3	HUMAN	Q:11-604,H:57-266	28.505	3.24e-09	Acid-sensing ion channel 3	Eukaryota; Metazoa; Chordata; Craniata; Vertebrata; Euteleostomi; Mammalia; Eutheria; Euarchontoglires; Primates; Haplorrhini; Catarrhini; Hominidae; Homo			ASIC3	HUMAN	Q:4-201,H:57-266	28.505	1.11e-09	Acid-sensing ion channel 3	Eukaryota; Metazoa; Chordata; Craniata; Vertebrata; Euteleostomi; Mammalia; Eutheria; Euarchontoglires; Primates; Haplorrhini; Catarrhini; Hominidae; Homo		GO:0005737^cellular_component^cytoplasm| |GO:0005887^cellular_component^integral component of plasma membrane| |GO:0005886^cellular_component^plasma membrane| |GO:0044736^molecular_function^acid-sensing ion channel activity| |GO:0005261^molecular_function^cation channel activity| |GO:0042931^molecular_function^enterobactin transmembrane transporter activity| |GO:0030165^molecular_function^PDZ domain binding| |GO:0005272^molecular_function^sodium channel activity| |GO:0050968^biological_process^detection of chemical stimulus involved in sensory perception of pain| |GO:0050966^biological_process^detection of mechanical stimulus involved in sensory perception of pain| |GO:0050965^biological_process^detection of temperature stimulus involved in sensory perception of pain| |GO:0034220^biological_process^ion transmembrane transport| |GO:0010447^biological_process^response to acidic pH| |GO:0009408^biological_process^response to heat| |GO:0007600^biological_process^sensory perception| |GO:0050915^biological_process^sensory perception of sour taste| |GO:0007165^biological_process^signal transduction	PF00858.23^ASC^Amiloride-sensitive sodium channel^2-207^E:1.2e-28	GO:0005272^molecular_function^sodium channel activity| |GO:0006814^biological_process^sodium ion transport| |GO:0016020^cellular_component^membrane	2-676[+]			ENOG410ZNFK^acid-sensing (proton-gated) ion channel	KEGG:hsa:9311| |KO:K04830	GGGTTTTATGGTTTTCCAGATTTACGATCGAACATCTTACTATCTGACACATCCGACAGTCGTCAGCTATCGAGTGGCTTACAACCGATCTCTGCGCTTTCCTACCGTGACTATCTGCCCTCAGTTTCTACTCAGCCTGAAAGCCATCACAGATTTGGGTCCGCGTTCACATGCTTCTGCGGCACTCCGTTTTCCACCCGTCTGGCAGATGGCATTTGATGCCGAATACAAGAAGCCGAATTTCACACAGGCTAGCGGCATAGACCAGGCGTATTTCTACCGTTATGCTGGCATAAAAACGATGGACTCCATACTCGAGTGTTGGTTCGGGAATCGACCATGTGACCGAAGTGTCGCATTGAAAGAGGTAACATGTGATGGCGGCATCTGCTTCACATTCAACCCAGATGCAGCCAATTACGTTACGACGCAGCCAGGCGCCCATAACGGACTTCGACTTGCTATGTGGGTCAACCAGTCCGACGGCTATATAACAGCGTCTCCAGCGGTTGGATTCCAGGTTATGTTGCACGAACCAGGCGACGTGCCTTTTACTGTGGGATTTGGAATCAGAGTTGGAACTGGCATTACCACATCCATATCACTCTCACTTAGGAACTTCCAGGAATTCCGATATGCACGCCTGACCAAATATTTTTCTGTGCGGGAATGGTAGGAAAGGGTTGGTTTGCAAAGCACGAATGTGGTTGCACTCTCCAATGTCTTCAAATCACGTATCCATTTTCAATTTCAACAAGTCCTCTGTCTCAACATTTTCTTAACTACACATCGCGACGATCGCAGTTCAAGGGACGAAAGCTGCCGATGTCGAAACTGAACAAGGAACTCATCTACCTGGATATCTTTTACTCTCAGCTGAGCTACGTCGACATCCAGACGTCTCCAGCCTATGATCTCC	GFMVFQIYDRTSYYLTHPTVVSYRVAYNRSLRFPTVTICPQFLLSLKAITDLGPRSHASAALRFPPVWQMAFDAEYKKPNFTQASGIDQAYFYRYAGIKTMDSILECWFGNRPCDRSVALKEVTCDGGICFTFNPDAANYVTTQPGAHNGLRLAMWVNQSDGYITASPAVGFQVMLHEPGDVPFTVGFGIRVGTGITTSISLSLRNFQEFRYARLTKYFSVREW*
ASIC	TRINITY_DN86978_c1_g1_i5	TRINITY_DN86978_c1_g1::::g.83702::m.83702	ASIC3	HUMAN	Q:63-503,H:268-431	26.012	3.29e-11	Acid-sensing ion channel 3	Eukaryota; Metazoa; Chordata; Craniata; Vertebrata; Euteleostomi; Mammalia; Eutheria; Euarchontoglires; Primates; Haplorrhini; Catarrhini; Hominidae; Homo			ASIC3	HUMAN	Q:1-167,H:248-431	26.943	4.32e-15	Acid-sensing ion channel 3	Eukaryota; Metazoa; Chordata; Craniata; Vertebrata; Euteleostomi; Mammalia; Eutheria; Euarchontoglires; Primates; Haplorrhini; Catarrhini; Hominidae; Homo		GO:0005737^cellular_component^cytoplasm| |GO:0005887^cellular_component^integral component of plasma membrane| |GO:0005886^cellular_component^plasma membrane| |GO:0044736^molecular_function^acid-sensing ion channel activity| |GO:0005261^molecular_function^cation channel activity| |GO:0042931^molecular_function^enterobactin transmembrane transporter activity| |GO:0030165^molecular_function^PDZ domain binding| |GO:0005272^molecular_function^sodium channel activity| |GO:0050968^biological_process^detection of chemical stimulus involved in sensory perception of pain| |GO:0050966^biological_process^detection of mechanical stimulus involved in sensory perception of pain| |GO:0050965^biological_process^detection of temperature stimulus involved in sensory perception of pain| |GO:0034220^biological_process^ion transmembrane transport| |GO:0010447^biological_process^response to acidic pH| |GO:0009408^biological_process^response to heat| |GO:0007600^biological_process^sensory perception| |GO:0050915^biological_process^sensory perception of sour taste| |GO:0007165^biological_process^signal transduction	PF00858.23^ASC^Amiloride-sensitive sodium channel^4-167^E:1.6e-24	GO:0005272^molecular_function^sodium channel activity| |GO:0006814^biological_process^sodium ion transport| |GO:0016020^cellular_component^membrane	3-503[+]			ENOG410ZNFK^acid-sensing (proton-gated) ion channel	KEGG:hsa:9311| |KO:K04830	AACCTGGTGTTGCGGGCTTTGGATTCAACGTTGGAACTGGCGTTACCACATCTGTTTCTGTCCAACTCAGGAACGTGTCAATGTTGCCTTCACCTTATGGAGATTGTCGTGCGACGCAGAACTACACTTTCAAGAAGTGTTTGACGAACTGCGCGTTGACGTTTGTTAATTCACATTGCAAATGTCAATCTGCTTTTTCTAACTTTCCAGGAATTCCGATATGCACGCCTGACCAATTTTTCGATTGCGTGGCAATTGCGACAAGGGACTTTTTTGCAAAAGAGGAATGTGGTTGCCCTCTCCACTGCCATCAAATCACTTATCCATTTTCAGTTTCAACAAGTCCTCTGTCGCAGCATTTTCTTAACTACGCATCGCGACGATCGCAGTTCAAGGGACGAAAGCTGCCGATGTCGAAACTGAACAAGGAACTCATCTACCTGGATATCTTTTACTCTCAGCTGAGCTACGTCGACATCCAGACGTCTCCAGCCTATGATCTCC	PGVAGFGFNVGTGVTTSVSVQLRNVSMLPSPYGDCRATQNYTFKKCLTNCALTFVNSHCKCQSAFSNFPGIPICTPDQFFDCVAIATRDFFAKEECGCPLHCHQITYPFSVSTSPLSQHFLNYASRRSQFKGRKLPMSKLNKELIYLDIFYSQLSYVDIQTSPAYDL
ASIC	TRINITY_DN87824_c0_g1_i1	TRINITY_DN87824_c0_g1::::g.87261::m.87261	ASI1B	DANRE	Q:1170-352,H:232-499	27.622	1.06e-18	Acid-sensing ion channel 1B	Eukaryota; Metazoa; Chordata; Craniata; Vertebrata; Euteleostomi; Actinopterygii; Neopterygii; Teleostei; Ostariophysi; Cypriniformes; Cyprinidae; Danio			ASIC2	RAT	Q:2-277,H:196-466	28.223	8.84e-29	Acid-sensing ion channel 2	Eukaryota; Metazoa; Chordata; Craniata; Vertebrata; Euteleostomi; Mammalia; Eutheria; Euarchontoglires; Glires; Rodentia; Myomorpha; Muroidea; Muridae; Murinae; Rattus		GO:0043197^cellular_component^dendritic spine| |GO:0016021^cellular_component^integral component of membrane| |GO:0005887^cellular_component^integral component of plasma membrane| |GO:0043005^cellular_component^neuron projection| |GO:0043025^cellular_component^neuronal cell body| |GO:0045202^cellular_component^synapse| |GO:0005261^molecular_function^cation channel activity| |GO:0005216^molecular_function^ion channel activity| |GO:0022839^molecular_function^ion gated channel activity| |GO:0015280^molecular_function^ligand-gated sodium channel activity| |GO:0005248^molecular_function^voltage-gated sodium channel activity| |GO:0006812^biological_process^cation transport| |GO:0071468^biological_process^cellular response to acidic pH| |GO:0035690^biological_process^cellular response to drug| |GO:0050974^biological_process^detection of mechanical stimulus involved in sensory perception| |GO:0034220^biological_process^ion transmembrane transport| |GO:0043066^biological_process^negative regulation of apoptotic process| |GO:0007602^biological_process^phototransduction| |GO:2001259^biological_process^positive regulation of cation channel activity| |GO:0051965^biological_process^positive regulation of synapse assembly| |GO:0035418^biological_process^protein localization to synapse| |GO:0030193^biological_process^regulation of blood coagulation| |GO:0010468^biological_process^regulation of gene expression| |GO:0034765^biological_process^regulation of ion transmembrane transport| |GO:0042391^biological_process^regulation of membrane potential| |GO:0003026^biological_process^regulation of systemic arterial blood pressure by aortic arch baroreceptor feedback| |GO:0019229^biological_process^regulation of vasoconstriction| |GO:0010447^biological_process^response to acidic pH| |GO:0009612^biological_process^response to mechanical stimulus| |GO:0007605^biological_process^sensory perception of sound| |GO:0050915^biological_process^sensory perception of sour taste| |GO:0006814^biological_process^sodium ion transport	PF00858.23^ASC^Amiloride-sensitive sodium channel^1-264^E:3.4e-48	GO:0005272^molecular_function^sodium channel activity| |GO:0006814^biological_process^sodium ion transport| |GO:0016020^cellular_component^membrane	334-1173[-]		ExpAA=17.54^PredHel=1^Topology=o246-268i		KEGG:rno:25364| |KO:K04828	GTAGGATATGTCAAGCGTTACAACTCATATACCTTCCCATACGCACCCCTACGCAAATTCGTCAAATTCTTCAAAACCACAGTTTCGATTTGGTTTCGTGAATCTGCCATTTTCACATTCTACTGATGTAGGAAATCTCTGACTTTTGGAGTCTGAAACTCAAAACTCTAAGACGGTGATTAAGCACAAGAAAATCACAACATTATTCGAGGTATAAGTTATCATGAAGGCCCACTAAATAAATAGCCTATAGCCATATGTTTAGAGTTAATACGAGAGAATATATAAGAATCAAAAAGTCAATAAAATCTGACGGATGTCAAACTAAACGCATCAGTCTCTGATCCGATTGCACAGGAAATCTTTTGCGACGAGCGCCAGGAACTCGGCAACTTCGTAGACAGTGAGCAGAGTAGCTCCGAGCAGCAGAGACAGCGCACCGCCGACATCGCACAGCAGCGCAAGGAACGAATACGACGCCTCTGATGAAACTTCTTTGAACATGAAATTGGGAAAATATATAAAGATGATTGTTAGATCATCTTGTTCTGTGCTGTTCTCGGCTGTTGAGCTTCCGTTCTGCTTTCGGGATCTGTGAACGGTCTCGATGAATCTGAGCAGTTTCTTCGATATCTTCGACTGTGAAATGGAGTAGTCGTAAATGCGGCCATGACACTGTTGGCTACAGTTGCACTGATAGTCGTCAGACGTCCTTCTACTCCGTTTGAACTCGTCAAGGCACAATTCGTGTTGAACGAAGCTACAGACCGGCTTCTCAACTGGGTCATCTCCCTCTAAATCAATGTAGTAGAAAGGCCTGCAATTGCACTTATTCAGGAAGAATTCATCCTCACAGTTGGCGAGGCAGTTGACGACTCGATAGGACGGGTCGGTTTCACAGTCGGAGTATGGCGGACCCAACTCAGTCACGTTTTCGAAAGTCACGGCAACCTGAGTTACAGTCCCTGGAGATATGACGAACCCGGTCTCTAGCATACGAGGCATTTCATATGGGTCATGAATAAGAAGCCGAAACCCAGTAAAGATTTCGTGGCCGGAAGTCGATACGAAGACGGAATCCGATTGTCGTGCATCCAAGTATAATTCCAGACCAGCCCTTATGCCAGGTTCGGTCGCAATCAACGGTTTCTTGTCTGAGCCGACGGTAAAGCAA	CFTVGSDKKPLIATEPGIRAGLELYLDARQSDSVFVSTSGHEIFTGFRLLIHDPYEMPRMLETGFVISPGTVTQVAVTFENVTELGPPYSDCETDPSYRVVNCLANCEDEFFLNKCNCRPFYYIDLEGDDPVEKPVCSFVQHELCLDEFKRSRRTSDDYQCNCSQQCHGRIYDYSISQSKISKKLLRFIETVHRSRKQNGSSTAENSTEQDDLTIIFIYFPNFMFKEVSSEASYSFLALLCDVGGALSLLLGATLLTVYEVAEFLALVAKDFLCNRIRD*
ASIC	TRINITY_DN87824_c0_g1_i8	TRINITY_DN87824_c0_g1::::g.87262::m.87262	ASI1B	DANRE	Q:1405-587,H:232-499	27.622	2.27e-18	Acid-sensing ion channel 1B	Eukaryota; Metazoa; Chordata; Craniata; Vertebrata; Euteleostomi; Actinopterygii; Neopterygii; Teleostei; Ostariophysi; Cypriniformes; Cyprinidae; Danio			ASIC2	RAT	Q:2-277,H:196-466	28.223	8.84e-29	Acid-sensing ion channel 2	Eukaryota; Metazoa; Chordata; Craniata; Vertebrata; Euteleostomi; Mammalia; Eutheria; Euarchontoglires; Glires; Rodentia; Myomorpha; Muroidea; Muridae; Murinae; Rattus		GO:0043197^cellular_component^dendritic spine| |GO:0016021^cellular_component^integral component of membrane| |GO:0005887^cellular_component^integral component of plasma membrane| |GO:0043005^cellular_component^neuron projection| |GO:0043025^cellular_component^neuronal cell body| |GO:0045202^cellular_component^synapse| |GO:0005261^molecular_function^cation channel activity| |GO:0005216^molecular_function^ion channel activity| |GO:0022839^molecular_function^ion gated channel activity| |GO:0015280^molecular_function^ligand-gated sodium channel activity| |GO:0005248^molecular_function^voltage-gated sodium channel activity| |GO:0006812^biological_process^cation transport| |GO:0071468^biological_process^cellular response to acidic pH| |GO:0035690^biological_process^cellular response to drug| |GO:0050974^biological_process^detection of mechanical stimulus involved in sensory perception| |GO:0034220^biological_process^ion transmembrane transport| |GO:0043066^biological_process^negative regulation of apoptotic process| |GO:0007602^biological_process^phototransduction| |GO:2001259^biological_process^positive regulation of cation channel activity| |GO:0051965^biological_process^positive regulation of synapse assembly| |GO:0035418^biological_process^protein localization to synapse| |GO:0030193^biological_process^regulation of blood coagulation| |GO:0010468^biological_process^regulation of gene expression| |GO:0034765^biological_process^regulation of ion transmembrane transport| |GO:0042391^biological_process^regulation of membrane potential| |GO:0003026^biological_process^regulation of systemic arterial blood pressure by aortic arch baroreceptor feedback| |GO:0019229^biological_process^regulation of vasoconstriction| |GO:0010447^biological_process^response to acidic pH| |GO:0009612^biological_process^response to mechanical stimulus| |GO:0007605^biological_process^sensory perception of sound| |GO:0050915^biological_process^sensory perception of sour taste| |GO:0006814^biological_process^sodium ion transport	PF00858.23^ASC^Amiloride-sensitive sodium channel^1-264^E:3.4e-48	GO:0005272^molecular_function^sodium channel activity| |GO:0006814^biological_process^sodium ion transport| |GO:0016020^cellular_component^membrane	569-1408[-]		ExpAA=17.54^PredHel=1^Topology=o246-268i		KEGG:rno:25364| |KO:K04828	CCTTAGGTAAAACTGGCCACAATTATATTTTTAAAATGTTTATTTCACAAATGTTTTCAACATGACAAAGAAAAATAGCCATGCATTATATTGTCCCAATCAAAATAATTATTGATTTAGCTTATGAATTGCAACAGCTTCATGAATCTTGGGTTCTACACCACGATTCGTGTAATTGCAAACCTAACTGCATTTGGGAATATAGATGCCAAAGCAAGTCATGTCACGAATTCTTTAAAAAAAAGGTTTATTCAAAGCTTCTTGTTCCCTGCTTTAAATGAATGCATCGTTTTCTCTTAAATACATGTAGGTAAACTTGTTTTAAATTTGTTTGACCAATTTCAGATTATTGCTAATATAGAATTTCATATACACGTCTAAATTCTGAACTCAAACATTCTGCTAACGGTGACTAAGCATTAGTAGGCCTAAATAAAAAAACGGGGTACATCTAGACCTAAAATTCTATACTAAATAAATAAATCCATATATATGTTGAGTTATTATTATGAGATAATTATAGAACTCGAAAAGTCAATAAAATCTGACGGATGTCAAACTAAACGCATCAGTCTCTGATCCGATTGCACAGGAAATCTTTTGCGACGAGCGCCAGGAACTCGGCAACTTCGTAGACAGTGAGCAGAGTAGCTCCGAGCAGCAGAGACAGCGCACCGCCGACATCGCACAGCAGCGCAAGGAACGAATACGACGCCTCTGATGAAACTTCTTTGAACATGAAATTGGGAAAATATATAAAGATGATTGTTAGATCATCTTGTTCTGTGCTGTTCTCGGCTGTTGAGCTTCCGTTCTGCTTTCGGGATCTGTGAACGGTCTCGATGAATCTGAGCAGTTTCTTCGATATCTTCGACTGTGAAATGGAGTAGTCGTAAATGCGGCCATGACACTGTTGGCTACAGTTGCACTGATAGTCGTCAGACGTCCTTCTACTCCGTTTGAACTCGTCAAGGCACAATTCGTGTTGAACGAAGCTACAGACCGGCTTCTCAACTGGGTCATCTCCCTCTAAATCAATGTAGTAGAAAGGCCTGCAATTGCACTTATTCAGGAAGAATTCATCCTCACAGTTGGCGAGGCAGTTGACGACTCGATAGGACGGGTCGGTTTCACAGTCGGAGTATGGCGGACCCAACTCAGTCACGTTTTCGAAAGTCACGGCAACCTGAGTTACAGTCCCTGGAGATATGACGAACCCGGTCTCTAGCATACGAGGCATTTCATATGGGTCATGAATAAGAAGCCGAAACCCAGTAAAGATTTCGTGGCCGGAAGTCGATACGAAGACGGAATCCGATTGTCGTGCATCCAAGTATAATTCCAGACCAGCCCTTATGCCAGGTTCGGTCGCAATCAACGGTTTCTTGTCTGAGCCGACGGTAAAGCAA	CFTVGSDKKPLIATEPGIRAGLELYLDARQSDSVFVSTSGHEIFTGFRLLIHDPYEMPRMLETGFVISPGTVTQVAVTFENVTELGPPYSDCETDPSYRVVNCLANCEDEFFLNKCNCRPFYYIDLEGDDPVEKPVCSFVQHELCLDEFKRSRRTSDDYQCNCSQQCHGRIYDYSISQSKISKKLLRFIETVHRSRKQNGSSTAENSTEQDDLTIIFIYFPNFMFKEVSSEASYSFLALLCDVGGALSLLLGATLLTVYEVAEFLALVAKDFLCNRIRD*
ASIC	TRINITY_DN87824_c0_g1_i19	TRINITY_DN87824_c0_g1::::g.87264::m.87264	ASI1B	DANRE	Q:1164-508,H:289-499	25.328	3.6e-10	Acid-sensing ion channel 1B	Eukaryota; Metazoa; Chordata; Craniata; Vertebrata; Euteleostomi; Actinopterygii; Neopterygii; Teleostei; Ostariophysi; Cypriniformes; Cyprinidae; Danio			ASIC2	RAT	Q:1-222,H:253-466	26.522	3.6e-21	Acid-sensing ion channel 2	Eukaryota; Metazoa; Chordata; Craniata; Vertebrata; Euteleostomi; Mammalia; Eutheria; Euarchontoglires; Glires; Rodentia; Myomorpha; Muroidea; Muridae; Murinae; Rattus		GO:0043197^cellular_component^dendritic spine| |GO:0016021^cellular_component^integral component of membrane| |GO:0005887^cellular_component^integral component of plasma membrane| |GO:0043005^cellular_component^neuron projection| |GO:0043025^cellular_component^neuronal cell body| |GO:0045202^cellular_component^synapse| |GO:0005261^molecular_function^cation channel activity| |GO:0005216^molecular_function^ion channel activity| |GO:0022839^molecular_function^ion gated channel activity| |GO:0015280^molecular_function^ligand-gated sodium channel activity| |GO:0005248^molecular_function^voltage-gated sodium channel activity| |GO:0006812^biological_process^cation transport| |GO:0071468^biological_process^cellular response to acidic pH| |GO:0035690^biological_process^cellular response to drug| |GO:0050974^biological_process^detection of mechanical stimulus involved in sensory perception| |GO:0034220^biological_process^ion transmembrane transport| |GO:0043066^biological_process^negative regulation of apoptotic process| |GO:0007602^biological_process^phototransduction| |GO:2001259^biological_process^positive regulation of cation channel activity| |GO:0051965^biological_process^positive regulation of synapse assembly| |GO:0035418^biological_process^protein localization to synapse| |GO:0030193^biological_process^regulation of blood coagulation| |GO:0010468^biological_process^regulation of gene expression| |GO:0034765^biological_process^regulation of ion transmembrane transport| |GO:0042391^biological_process^regulation of membrane potential| |GO:0003026^biological_process^regulation of systemic arterial blood pressure by aortic arch baroreceptor feedback| |GO:0019229^biological_process^regulation of vasoconstriction| |GO:0010447^biological_process^response to acidic pH| |GO:0009612^biological_process^response to mechanical stimulus| |GO:0007605^biological_process^sensory perception of sound| |GO:0050915^biological_process^sensory perception of sour taste| |GO:0006814^biological_process^sodium ion transport	PF00858.23^ASC^Amiloride-sensitive sodium channel^1-209^E:2.3e-36	GO:0005272^molecular_function^sodium channel activity| |GO:0006814^biological_process^sodium ion transport| |GO:0016020^cellular_component^membrane	490-1164[-]		ExpAA=16.98^PredHel=1^Topology=o191-213i		KEGG:rno:25364| |KO:K04828	GACAAAGACAAATAACCATGCATTATATTATCCCAATCAAAATTGATTTAAATGATGAATCGCAACAGCTTCATGGATCTTGGAAATCTACACCACGATTAGTGTAATTGCAAACCTAACTGCACTTGAGGATAAATATGCCAAAGCAAGTCATGTCACGAATTCTTGTAAAAATGGTTTATTTAAAGTTTCTTGTTCCCTGCTTTAAATTAAATGCACTGGTTTCTCTTAAATAAGTAAACTTGTTTTAAGTTTGTTTGACCAATTTCAGATTATTGCTTATCCAACATTTCATATACATGTCCAAATTCTGAACTCTCCCAATCTGCTGACGGTGATTAAGAACTAGTAAATCACAACAACGAAGTACACGTAGGCCTAGAATTCTATACTAAATAAATAAATCCATATATATGTTGAGTTATTATTATGAGATAATTATAGAACTCGAAAAGTCAATAAAATCTGACGGATGTCAAACTAAACGCATCAGTCTCTGATCCGATTGCACAGGAAATCTTTTGCGACGAGCGCCAGGAACTCGGCAACTTCGTAGACAGTGAGCAGAGTAGCTCCGAGCAGCAGAGACAGCGCACCGCCGACATCGCACAGCAGCGCAAGGAACGAATACGACGCCTCTGATGAAACTTCTTTGAACATGAAATTGGGAAAATATATAAAGATGATTGTTAGATCATCTTGTTCTGTGCTGTTCTCGGCTGTTGAGCTTCCGTTCTGCTTTCGGGATCTGTGAACGGTCTCGATGAATCTGAGCAGTTTCTTCGATATCTTCGACTGTGAAATGGAGTAGTCGTAAATGCGGCCATGACACTGTTGGCTACAGTTGCACTGATAGTCGTCAGATGTCTTTCGACTACTTTGGAACTCTTTTAGGCACTCTTCGTGTTCTACGAAGCTACAGACCGGCTTTTCAACTGGGTCATCATCTTCTGAATCAATGTAGTAGAAAGGCTTGCAATTGCACTTATTCAAGAAGAATTCAACCTCACAGTTGGCGAGGCAGTTGACGACTCGATAGGACGGGTCGGTTTCACAGTCGGAGTATGGCGGACCCAGCTGAGTCACATTTTCGAAAGAGAGGGCCACCTGAGTGATGGTCCCTGGAGATATGACGAACCCAGCCTCAAGCATACGAGGCACTTCG	EVPRMLEAGFVISPGTITQVALSFENVTQLGPPYSDCETDPSYRVVNCLANCEVEFFLNKCNCKPFYYIDSEDDDPVEKPVCSFVEHEECLKEFQSSRKTSDDYQCNCSQQCHGRIYDYSISQSKISKKLLRFIETVHRSRKQNGSSTAENSTEQDDLTIIFIYFPNFMFKEVSSEASYSFLALLCDVGGALSLLLGATLLTVYEVAEFLALVAKDFLCNRIRD*
ASIC	TRINITY_DN87824_c0_g1_i27	TRINITY_DN87824_c0_g1::::g.87265::m.87265										ASIC3	MOUSE	Q:6-116,H:363-465	29.464	4.75e-08	Acid-sensing ion channel 3	Eukaryota; Metazoa; Chordata; Craniata; Vertebrata; Euteleostomi; Mammalia; Eutheria; Euarchontoglires; Glires; Rodentia; Myomorpha; Muroidea; Muridae; Murinae; Mus; Mus		GO:0005737^cellular_component^cytoplasm| |GO:0005887^cellular_component^integral component of plasma membrane| |GO:0005261^molecular_function^cation channel activity| |GO:0042931^molecular_function^enterobactin transmembrane transporter activity| |GO:0015280^molecular_function^ligand-gated sodium channel activity| |GO:0030165^molecular_function^PDZ domain binding| |GO:0006812^biological_process^cation transport| |GO:0050907^biological_process^detection of chemical stimulus involved in sensory perception| |GO:0050968^biological_process^detection of chemical stimulus involved in sensory perception of pain| |GO:0050974^biological_process^detection of mechanical stimulus involved in sensory perception| |GO:0050966^biological_process^detection of mechanical stimulus involved in sensory perception of pain| |GO:0050961^biological_process^detection of temperature stimulus involved in sensory perception| |GO:0050965^biological_process^detection of temperature stimulus involved in sensory perception of pain| |GO:0034220^biological_process^ion transmembrane transport| |GO:0010447^biological_process^response to acidic pH| |GO:0009408^biological_process^response to heat| |GO:0009612^biological_process^response to mechanical stimulus| |GO:0050915^biological_process^sensory perception of sour taste| |GO:0006814^biological_process^sodium ion transport	PF00858.23^ASC^Amiloride-sensitive sodium channel^2-109^E:2.2e-18	GO:0005272^molecular_function^sodium channel activity| |GO:0006814^biological_process^sodium ion transport| |GO:0016020^cellular_component^membrane	388-762[-]		ExpAA=21.74^PredHel=1^Topology=i79-101o	ENOG410ZNFK^acid-sensing (proton-gated) ion channel	KEGG:mmu:171209| |KO:K04830	GTTCAAAAATGCAGACGCAATTAGACATTTATTTCACATACATGTAAGTAGGATATGTCAAGAGTCACAACTCACGTACATGTACCTTCCCATACGCACCCTTACGCAAAATCATTAAATTATTAAAAACCACAGTTTGGATTTGCGTTACGTGAATCTGCCATTTTCACATTCTACTGATGTAGGAAATCTCTGACTTTTGGAGTCTGAAACTCAAAACTCTAAGACGGTGATTAAGCACAAGAAAATCACAACATTATTCGAGGTATATGTTATCATGAAGGCCTACTAAATAAATAGCATACAGCCGTATGTTTAGAGTTAATACGAGAGAATATATAAGAATCAAAAAGTCAATAAAATCTGACGGATGTCAAACTAAACGCATCAGTCTCTGATCCGATTGCACAGGAAATCTTTTGCGACGAGCGCCAGGAACTCGGCAACTTCGTAGACAGTGAGCAGAGTAGCTCCGAGCAGCAGAGACAGCGCACCGCCGACATCGCACAGCAGCGCAAGGAACGAATACGACGCCTCTGATGAAACTTCTTTGAACATGAAATTGGGAAAATATATAAAGATGATTGTTAGATCATCTTGTTCTGTGCTGTTGTCGGCTGTTGAGCTTCCGTTCTGCTTTCGGGATCTGTGAACGGTCTCGATGAATCTGAGCAGTTTCTTCGATATCTTCGACTGTGAAATGGAGTAGTCGTAAATGCGGCCATGACACTGTTGGCTACAGTTGCACTGATAGTCGTCAGA	SDDYQCNCSQQCHGRIYDYSISQSKISKKLLRFIETVHRSRKQNGSSTADNSTEQDDLTIIFIYFPNFMFKEVSSEASYSFLALLCDVGGALSLLLGATLLTVYEVAEFLALVAKDFLCNRIRD*
ASIC	TRINITY_DN87824_c0_g1_i32	TRINITY_DN87824_c0_g1::::g.87266::m.87266	ASI1B	DANRE	Q:1189-533,H:289-499	25.328	3.8e-10	Acid-sensing ion channel 1B	Eukaryota; Metazoa; Chordata; Craniata; Vertebrata; Euteleostomi; Actinopterygii; Neopterygii; Teleostei; Ostariophysi; Cypriniformes; Cyprinidae; Danio			ASIC2	RAT	Q:1-222,H:253-466	26.522	3.6e-21	Acid-sensing ion channel 2	Eukaryota; Metazoa; Chordata; Craniata; Vertebrata; Euteleostomi; Mammalia; Eutheria; Euarchontoglires; Glires; Rodentia; Myomorpha; Muroidea; Muridae; Murinae; Rattus		GO:0043197^cellular_component^dendritic spine| |GO:0016021^cellular_component^integral component of membrane| |GO:0005887^cellular_component^integral component of plasma membrane| |GO:0043005^cellular_component^neuron projection| |GO:0043025^cellular_component^neuronal cell body| |GO:0045202^cellular_component^synapse| |GO:0005261^molecular_function^cation channel activity| |GO:0005216^molecular_function^ion channel activity| |GO:0022839^molecular_function^ion gated channel activity| |GO:0015280^molecular_function^ligand-gated sodium channel activity| |GO:0005248^molecular_function^voltage-gated sodium channel activity| |GO:0006812^biological_process^cation transport| |GO:0071468^biological_process^cellular response to acidic pH| |GO:0035690^biological_process^cellular response to drug| |GO:0050974^biological_process^detection of mechanical stimulus involved in sensory perception| |GO:0034220^biological_process^ion transmembrane transport| |GO:0043066^biological_process^negative regulation of apoptotic process| |GO:0007602^biological_process^phototransduction| |GO:2001259^biological_process^positive regulation of cation channel activity| |GO:0051965^biological_process^positive regulation of synapse assembly| |GO:0035418^biological_process^protein localization to synapse| |GO:0030193^biological_process^regulation of blood coagulation| |GO:0010468^biological_process^regulation of gene expression| |GO:0034765^biological_process^regulation of ion transmembrane transport| |GO:0042391^biological_process^regulation of membrane potential| |GO:0003026^biological_process^regulation of systemic arterial blood pressure by aortic arch baroreceptor feedback| |GO:0019229^biological_process^regulation of vasoconstriction| |GO:0010447^biological_process^response to acidic pH| |GO:0009612^biological_process^response to mechanical stimulus| |GO:0007605^biological_process^sensory perception of sound| |GO:0050915^biological_process^sensory perception of sour taste| |GO:0006814^biological_process^sodium ion transport	PF00858.23^ASC^Amiloride-sensitive sodium channel^1-209^E:2.3e-36	GO:0005272^molecular_function^sodium channel activity| |GO:0006814^biological_process^sodium ion transport| |GO:0016020^cellular_component^membrane	515-1189[-]		ExpAA=16.98^PredHel=1^Topology=o191-213i		KEGG:rno:25364| |KO:K04828	ATTTCAGAAACAAAGTGACATCTAATCATGAATTAATTATGAATTTCAAAGATGTGCTTAAGCGTGCTGGTGAACTTCGACAGCTTCACGAATCTTGGGTTCTACACCACGATTCGTGTAATTGCAAACCTAACTGCATTTGGGAATATAGATGCCAAAGCAAGTCATGTCACGAATTCTTTAAAAAAAAGGTTTATTCAAAGCTTCTTGTTCCCTGCTTTAAATGAATGCATCGTTTTCTCTTAAATACATGTAGGTAAACTTGTTTTAAATTTGTTTGACCAATTTCAGATTATTGCTAATATAGAATTTCATATACACGTCTAAATTCTGAACTCAAACATTCTGCTAACGGTGACTAAGCATTAGTAGGCCTAAATAAAAAAACGGGGTACATCTAGACCTAAAATTCTATACTAAATAAATAAATCCATATATATGTTGAGTTATTATTATGAGATAATTATAGAACTCGAAAAGTCAATAAAATCTGACGGATGTCAAACTAAACGCATCAGTCTCTGATCCGATTGCACAGGAAATCTTTTGCGACGAGCGCCAGGAACTCGGCAACTTCGTAGACAGTGAGCAGAGTAGCTCCGAGCAGCAGAGACAGCGCACCGCCGACATCGCACAGCAGCGCAAGGAACGAATACGACGCCTCTGATGAAACTTCTTTGAACATGAAATTGGGAAAATATATAAAGATGATTGTTAGATCATCTTGTTCTGTGCTGTTCTCGGCTGTTGAGCTTCCGTTCTGCTTTCGGGATCTGTGAACGGTCTCGATGAATCTGAGCAGTTTCTTCGATATCTTCGACTGTGAAATGGAGTAGTCGTAAATGCGGCCATGACACTGTTGGCTACAGTTGCACTGATAGTCGTCAGATGTCTTTCGACTACTTTGGAACTCTTTTAGGCACTCTTCGTGTTCTACGAAGCTACAGACCGGCTTTTCAACTGGGTCATCATCTTCTGAATCAATGTAGTAGAAAGGCTTGCAATTGCACTTATTCAAGAAGAATTCAACCTCACAGTTGGCGAGGCAGTTGACGACTCGATAGGACGGGTCGGTTTCACAGTCGGAGTATGGCGGACCCAGCTGAGTCACATTTTCGAAAGAGAGGGCCACCTGAGTGATGGTCCCTGGAGATATGACGAACCCAGCCTCAAGCATACGAGGCACTTCG	EVPRMLEAGFVISPGTITQVALSFENVTQLGPPYSDCETDPSYRVVNCLANCEVEFFLNKCNCKPFYYIDSEDDDPVEKPVCSFVEHEECLKEFQSSRKTSDDYQCNCSQQCHGRIYDYSISQSKISKKLLRFIETVHRSRKQNGSSTAENSTEQDDLTIIFIYFPNFMFKEVSSEASYSFLALLCDVGGALSLLLGATLLTVYEVAEFLALVAKDFLCNRIRD*
ASIC	TRINITY_DN89038_c1_g1_i1	TRINITY_DN89038_c1_g1::::g.92417::m.92417										ASI4B	DANRE	Q:194-271,H:404-479	39.744	3.74e-10	Acid-sensing ion channel 4	Eukaryota; Metazoa; Chordata; Craniata; Vertebrata; Euteleostomi; Actinopterygii; Neopterygii; Teleostei; Ostariophysi; Cypriniformes; Cyprinidae; Danio		GO:0005887^cellular_component^integral component of plasma membrane| |GO:0005261^molecular_function^cation channel activity| |GO:0005272^molecular_function^sodium channel activity	PF00858.23^ASC^Amiloride-sensitive sodium channel^186-252^E:1.7e-16	GO:0005272^molecular_function^sodium channel activity| |GO:0006814^biological_process^sodium ion transport| |GO:0016020^cellular_component^membrane	368-1297[-]		ExpAA=22.38^PredHel=1^Topology=o237-259i	ENOG410ZNFK^acid-sensing (proton-gated) ion channel	KEGG:dre:407667| |KO:K04831	AGTATTTCTTCCTCCTCAACTCCAATTTCCATGCGCACCTCTTCGTTTGTCCTTTTCTCTCTATCCATGATATTCTCTGCATCTTCCTCCATATCCACATTTCACATCATAGGCAAATCAATTCTTCTGGATCTTGAAAAAGTCTTAAAAAACCACAAGAAAGGCGTTAGTCGTAGTCTATTAAATTAACCAAACTACACTATAAAGGGTCGTCTGCGCTGTAGACAATAGTCCGTGCTCCATAGCTGCAAGATTTCAAATGACATTTAAACACCAAAAATCAGTAACGTCCGATACTAATACTAATAAAAGTTAAAGTTGACTCATAATCAATCGAAGGTTCGCGGGAACATAATTATGGACTCGTTCATTTGGTCTCAGCTGATTCCAAGGGTAGAGTGTCGGTCGCTGGGAGCGGATGAACTTTAACTCCTGGCGGTGGACGAAGATCGTGGACTCCTTCTGACATTGGTCGAACATTGATTCTTTTTGGCAAGCGAACCTTTCTGCTCGACATCTTGACAATGAAATTGTAGATGAGGAGATCCAGAAGCTCGAAGAAGGAAAGAATGCTTCCTCCGAGGAACAGCCCAAAACATCCACCGAAGTCACTCAGGAACTGGACTAAGTCGTAACCAGTCGTCTGTTGAAAAGTTCGATGTCTCAGTTCTCCGTAGAAAATGTCGACTTGGAGAAAATTATTCCTGACAAAGCTGTCTTCGATAATCGTGGAATCGTTGAAGCTAGTCATCTGCTGGCCAAGAGAATTGACGCTCTTGACGACGACCTTTTGCGCTGATCGCAAATCCAATTGGACGTTGGTCAGCGTCTGCCTGAGAACCGAACAGTAGCCACGCACCAGCATCGGAACAATTGTCGAAGGACTACGGGCAATTGCCTCGATAGTCATTTCAGGTCCGAGCACTTGTTCGATTTGATCGGAGTTCAGTTGATACCGAATCAGGTCTTTGTCTTGAAGCATCGGAATCGGACTTCTCCACAGAAGCAGTTTAGTGGCGACGCCATCGACAATGGCTGTCGTGCCTTCGTTAAACCAGAAAGACTGAAGGTTGCTGACCAGCTGATAGTAGACAGAAATGGTCCTCGTCTCAAGCGTATTGATGATAGACGTGACATCAGATAAGGCTGAAGACTCAAGACCAGACAGTGCGTTGTCGACGTTCATCAACAGTCGGCTGTTCGATTCCTGCAGAAAACCATCGGAGAGCTGGCGCTTCAGAAGCCCTCCGCTGCGATATGTGTCCAACAGAGCTTCCAACCAAGTTGCATCTGCCGT	TADATWLEALLDTYRSGGLLKRQLSDGFLQESNSRLLMNVDNALSGLESSALSDVTSIINTLETRTISVYYQLVSNLQSFWFNEGTTAIVDGVATKLLLWRSPIPMLQDKDLIRYQLNSDQIEQVLGPEMTIEAIARSPSTIVPMLVRGYCSVLRQTLTNVQLDLRSAQKVVVKSVNSLGQQMTSFNDSTIIEDSFVRNNFLQVDIFYGELRHRTFQQTTGYDLVQFLSDFGGCFGLFLGGSILSFFELLDLLIYNFIVKMSSRKVRLPKRINVRPMSEGVHDLRPPPGVKVHPLPATDTLPLESAETK*
ASIC	TRINITY_DN89038_c1_g1_i2	TRINITY_DN89038_c1_g1::::g.92418::m.92418										ASI4A	DANRE	Q:317-394,H:400-475	42.308	1.77e-10	Acid-sensing ion channel 4	Eukaryota; Metazoa; Chordata; Craniata; Vertebrata; Euteleostomi; Actinopterygii; Neopterygii; Teleostei; Ostariophysi; Cypriniformes; Cyprinidae; Danio		GO:0045177^cellular_component^apical part of cell| |GO:0005887^cellular_component^integral component of plasma membrane| |GO:0005261^molecular_function^cation channel activity| |GO:0015280^molecular_function^ligand-gated sodium channel activity| |GO:0005248^molecular_function^voltage-gated sodium channel activity	PF00858.23^ASC^Amiloride-sensitive sodium channel^303-375^E:1.5e-17	GO:0005272^molecular_function^sodium channel activity| |GO:0006814^biological_process^sodium ion transport| |GO:0016020^cellular_component^membrane	368-1666[-]		ExpAA=22.50^PredHel=1^Topology=o360-382i	ENOG410ZNFK^acid-sensing (proton-gated) ion channel	KEGG:dre:407668| |KO:K04831	AGTATTTCTTCCTCCTCAACTCCAATTTCCATGCGCACCTCTTCGTTTGTCCTTTTCTCTCTATCCATGATATTCTCTGCATCTTCCTCCATATCCACATTTCACATCATAGGCAAATCAATTCTTCTGGATCTTGAAAAAGTCTTAAAAAACCACAAGAAAGGCGTTAGTCGTAGTCTATTAAATTAACCAAACTACACTATAAAGGGTCGTCTGCGCTGTAGACAATAGTCCGTGCTCCATAGCTGCAAGATTTCAAATGACATTTAAACACCAAAAATCAGTAACGTCCGATACTAATACTAATAAAAGTTAAAGTTGACTCATAATCAATCGAAGGTTCGCGGGAACATAATTATGGACTCGTTCATTTGGTCTCAGCTGATTCCAAGGGTAGAGTGTCGGTCGCTGGGAGCGGATGAACTTTAACTCCTGGCGGTGGACGAAGATCGTGGACTCCTTCTGACATTGGTCGAACATTGATTCTTTTTGGCAAGCGAACCTTTCTGCTCGACATCTTGACAATGAAATTGTAGATGAGGAGATCCAGAAGCTCGAAGAAGGAAAGAATGCTTCCTCCGAGGAACAGCCCGAAACATCCGCCGAAATCACTTAGGAATTGGATCATGTCGTATCCAATCGTCTGCTCAATGGTTCGATACTTTAGTTCTCCGTAGAAAATGTTGACTTCAAGAAAATTGTTCCTGACAAAGCTATCTCCGATCAATGTTGAATCGTTGTAAATGGTCAGAAGCTGGTTGAGAGTATTAATGTTTCCGATGACCACCTGTTGTGTTGTGCGCAATTCTGACTGGACATTGTGCAGCTGCTGCTTAATGCTCAAATCGTAATTACGAATGATCATCGGAACAACGGTCGCAGAGCGAATGACGATTGCCTCAATTGTCCTTTCCACTCCCAGCACCTGTTCTACCTGATCGGACGTCAGTTGAAACCCAACCAGAGTTTTGTCTTGAAGTCTTGGAGTCGGACATCTCCAGAGAAGAAGTTCTCTGACGAAATCATAGACTTCTGTGTTTCTGTCTGACAGGAATGTGTGCAGCTTATACAAGTTCATGATCAGCTGAGAGTAGAAGGAAATGGTCCTCGTCTCAATCGTATTAATGATAGACGTCACTTCAGCTAAGAGTGAAGACTCGAGAACAGACAATGCATTGTCGACATTAAACAACAACCTCTTGTTTGACTCCTGCAGAAATCCTTCAAAAAGTTGACGCTTCAGCAAGTTACCGTTGCGATAACCCACATTCATATAGTTCAACCACTTTTGATCAGTCCGAATCGAGTTCATGGAACGTACGGCAGCTGTCGAGTCGATCTTAAACACGGACACGGTCCGATCGAATGATTGAAGGGCGGACTGAATAGTTTTTAGCAATTCTGTGTATTCCGATATACAACTGAGTACTTTAGAAATATTCAATTGCAATTCCGACAACAGATTAACAATCATAAGAAATCGTTCTTGGTCGCTATATTTGTCGCATGCTGAAGATGGGCTTGTGGTGCTTTTCCGAGGAGTGGCTAAAGACGGAATAGAACTTGATGTTAGAGCTGGATCGGGACTTGATGCTAAAGATGGAACAGGACTTGAGGATTCCTGGTCGGTTGAACTGACACTGAACTTGGAAATGTCAGAAGAATTAC	NSSDISKFSVSSTDQESSSPVPSLASSPDPALTSSSIPSLATPRKSTTSPSSACDKYSDQERFLMIVNLLSELQLNISKVLSCISEYTELLKTIQSALQSFDRTVSVFKIDSTAAVRSMNSIRTDQKWLNYMNVGYRNGNLLKRQLFEGFLQESNKRLLFNVDNALSVLESSLLAEVTSIINTIETRTISFYSQLIMNLYKLHTFLSDRNTEVYDFVRELLLWRCPTPRLQDKTLVGFQLTSDQVEQVLGVERTIEAIVIRSATVVPMIIRNYDLSIKQQLHNVQSELRTTQQVVIGNINTLNQLLTIYNDSTLIGDSFVRNNFLEVNIFYGELKYRTIEQTIGYDMIQFLSDFGGCFGLFLGGSILSFFELLDLLIYNFIVKMSSRKVRLPKRINVRPMSEGVHDLRPPPGVKVHPLPATDTLPLESAETK*
ASIC	TRINITY_DN89038_c1_g1_i5	TRINITY_DN89038_c1_g1::::g.92419::m.92419	ASI1C	DANRE	Q:2880-2281,H:155-367	33.796	5.98e-31	Acid-sensing ion channel 1C	Eukaryota; Metazoa; Chordata; Craniata; Vertebrata; Euteleostomi; Actinopterygii; Neopterygii; Teleostei; Ostariophysi; Cypriniformes; Cyprinidae; Danio			ASI1C	DANRE	Q:46-245,H:155-367	33.796	5.7e-32	Acid-sensing ion channel 1C	Eukaryota; Metazoa; Chordata; Craniata; Vertebrata; Euteleostomi; Actinopterygii; Neopterygii; Teleostei; Ostariophysi; Cypriniformes; Cyprinidae; Danio	ASI1C_DANRE^ASI1C_DANRE^Q:739-798,H:398-457^40%ID^E:1.35e-06^RecName: Full=Acid-sensing ion channel 1C;^Eukaryota; Metazoa; Chordata; Craniata; Vertebrata; Euteleostomi; Actinopterygii; Neopterygii; Teleostei; Ostariophysi; Cypriniformes; Cyprinidae; Danio	GO:0005887^cellular_component^integral component of plasma membrane| |GO:0044736^molecular_function^acid-sensing ion channel activity| |GO:0005261^molecular_function^cation channel activity| |GO:0015280^molecular_function^ligand-gated sodium channel activity| |GO:0071467^biological_process^cellular response to pH| |GO:0070207^biological_process^protein homotrimerization	PF00858.23^ASC^Amiloride-sensitive sodium channel^44-257^E:7.9e-38| |PF00858.23^ASC^Amiloride-sensitive sodium channel^716-797^E:4.7e-18	GO:0005272^molecular_function^sodium channel activity| |GO:0006814^biological_process^sodium ion transport| |GO:0016020^cellular_component^membrane	451-3015[-]		ExpAA=35.56^PredHel=1^Topology=o782-804i		KEGG:dre:407670| |KO:K04830	TCCTTTTCCATTCCATTTGATCGCATAATGTGTCCAAAGAATCTCATCTTCCTTCATATCACTGTTTGTCCTAGTCTTTCTTCCTCCTCAACTCCAATCTCCATGCTCACCTCTTCGTTTGTCCTTTTCTCTCTATCCATGATATTCTCTGCATCTTCCGCCATATCCGCATTTCACATCATAGGCAAATCAATTCTTCTGGATCTTAAAAACGTCTTAAACAACAACAAGAAAGGACTTAGACGCACATGTAATATATTAAATTAACCAAACTACACTATAAAGGGTCATCTACACTGTAGAAAATAGTCCGTGCTCCATAGCTGCAAGATTGCAAATGACATTTAATTAAACACCAAAAATCAGTAACGTCCGATACTAATACTAATAAAAGTTAAAGTTCGACTAATAATTAATTGAGGGTTTGCAGAAACATAATTCTGGACGCGTTCATTTGGCCTCAGCTGATTCCAAGGGTAGAGTGTCGGTCGCTGGGAGCGGATGAACTTTAACTCCTGGCGGTGGACGAAGATCGTGGACTCCTTCTGACATTGGTCGAACATTGATTCTTTTTGGCAAGCGAACCTTTCTGCTCGACATCTTGACAATGAAATTGTAGATGAGGAGATCCAGAAGCTCGAAGAAGGAAAGAATGCTTCCTCCGAGGAACAGCCCGAAACATCCGCCGAAATCACTTAGGAACTGAACCATATCGTAACCAGTCTTCTGCTCAATAGTTCGATACTTCAGTTCTCCATAGAAAATGTTCACTTCGAGAAAATTACTCCTGACAAAGTTGTCATCAATGATTGTAGAATCGTTGTAGTTGGTGAGTAGCTGGTTGAGAGTATTGATGCTGTCGATAATCACCTGTTGTGCCGAGCGCAGCTCTGATTGGACAGTGCTAAGGGTCTGCTTGAGAATAGAGTCGTATACACGAATAATCAGCGAAATAACGGTTGCAGAACGGTCGACAAGCGTAGCGATTGTCCGCTCAACTCCGAGCACTTTATCAATTTGATCGGAGTCCAACTGAAATCCAGTCAAGTTCTTGTCTCGAAGCATTGGAATCGGACTTCTCCAAATGAGCAGTTCTCTGGCGAAACTCTCGACCTCGGTGTTCTCGTCTGACATGAATGTCTGCAGTTTGTACAAGTTCATGATCAGCTGAGAGTAGTAGGATGTGGTCGTCGAATCAATAGTAGTAATGATGGACGATATAGCTGATAGGACCGAAGATTCGAAACCAGACAGTGCGTTGTCGACATTAAACAACAACCTCTTTTTTGACTCTCGCAGAAATTCATCAAACAATTGACGCTTCAACAGACTGCCGTTTCGATATCCAACAAGCATTGACTCCAACCAGGTTCCATCTTCCGTTAATATGCTCATCGAACGCTTGACAACCGACGTGTCAACTATCAAAACAGTGCGATCGACAGAATTGAGGAATTGTTGAAATGTTTTTATGGTGGCCGCATAGCTCTCGATGTAGGACACGACTTTAGAAGACTTCAGCTGCACATCAGACAGGAGCGAAATTGTTAAGAAGAATCGGGCTGGCTTTCTATACTCATCACACGATTGAGATGCGTTTGTGACGTTTTGAAACTGTGGGGGAATTATTGTGGTGGTTGGAGGAGTATAGATACATTGTTCATTGGACACCAGAAGCATGGTGGAATTTATATTATCTGTTACGCTGCCTATGAGGTCCGTGCAATTCTTCGCAGTGAAGCTTATTGGACAGAACTTTCTGATGGAATCATTTGCTGATGACATCACTTTCTTCAGAGCCTCAAGTGTTTTCTTTAGGGGCTCATATTCCTCAGTTGTTATGGGGATATTTTTATTGCGCTGTAGCCTTGATTGCTCCTGACTCATGTCACTCAACTTACTAGAAATAGTTTGAGCCAATGAGCTGGAGTTTTCAATATAGCAATCTTGGAACTTGTCTAAGAAGCGCTGACTGGAGTTGAAATCGTTTCCTGCAATCTCCATTAATTTTCCCACCGTCTTCAATACAAGGTTCGTCACTGATGTAGCCGGATTCAGAATATATTGGTAGATGAGATTCCTTATCTGTCCATGGTTGGCAATGACGGACTCCAGAGCAGAGATGGTTCGCATTAGTTCTTCTTCGTCTACCCTATTGGCGATTTCCAGGCTGTGCCAGAAGCTCTCCCGTATGCTGTCTGTCTTCATCAGAATATTTGCCATACCAGCACCGTAGAGTTGAGAAGAGGACAATAGTGCAGACGTGAAGGAAAAGAAAAGGCATTCGTCCGGACATCCGCAAAAGTCCGGTTCGTTTGACGACTCAGCGCAAGATAGGTAAGCATCCAGAGAACACGTTTCAACACGTCCTGGCATATAGACGTCCTTGCAGTCACAGTTGGCTAAAACAGATCTCGTTTTGCATTCGAGCCGACACTTGGCCGAGGTATATCGCTCGGTTGGGTTGAAAAACTCGTAGTCTACTGAAGAGCATCTTCCCCAGGGAGGACCCAGATTTTCAGCCATCACTTGGTCAAGCGGTGCCAAAGTCTGGTAGCCAGGGGCAACGGTGAAACCAGAATCCGCAACTTGTGGAATGTCGTCAAAGCTGTGAAGATGAATCTTAATGCCAGTGTTCTGGTTGTATACGGGAATATTTTCGTACTGCTCCACATTCAACACCATACGAAGGCCAAAGGTCGCACCAGTGTTATTCGATGATAGAATGCGGCTTTGGTCCCCGTTGAAGGTGTAACAAAGACCAAGATCCGTCAACTCGCTGCGAATGTCTGTTTTCTCACAACCAGCTCCATTCCACCCGCAACTGTAAATGAGAAAACCCTGTAGGTGACCGACCGTTGTCACAAAGTCGCTCATGTCCTGATCTGCGAAGCATAACAGTAATTTAGATATACTTTTATCTGTTATCATACAAGTTGTGAATCTTATGCGGTATAATGGGAACAGGATTAGCGCAATATGACCTGCAACAGCCCATTGACATGACGAACACATTTAGAG	MCSSCQWAVAGHIALILFPLYRIRFTTCMITDKSISKLLLCFADQDMSDFVTTVGHLQGFLIYSCGWNGAGCEKTDIRSELTDLGLCYTFNGDQSRILSSNNTGATFGLRMVLNVEQYENIPVYNQNTGIKIHLHSFDDIPQVADSGFTVAPGYQTLAPLDQVMAENLGPPWGRCSSVDYEFFNPTERYTSAKCRLECKTRSVLANCDCKDVYMPGRVETCSLDAYLSCAESSNEPDFCGCPDECLFFSFTSALLSSSQLYGAGMANILMKTDSIRESFWHSLEIANRVDEEELMRTISALESVIANHGQIRNLIYQYILNPATSVTNLVLKTVGKLMEIAGNDFNSSQRFLDKFQDCYIENSSSLAQTISSKLSDMSQEQSRLQRNKNIPITTEEYEPLKKTLEALKKVMSSANDSIRKFCPISFTAKNCTDLIGSVTDNINSTMLLVSNEQCIYTPPTTTIIPPQFQNVTNASQSCDEYRKPARFFLTISLLSDVQLKSSKVVSYIESYAATIKTFQQFLNSVDRTVLIVDTSVVKRSMSILTEDGTWLESMLVGYRNGSLLKRQLFDEFLRESKKRLLFNVDNALSGFESSVLSAISSIITTIDSTTTSYYSQLIMNLYKLQTFMSDENTEVESFARELLIWRSPIPMLRDKNLTGFQLDSDQIDKVLGVERTIATLVDRSATVISLIIRVYDSILKQTLSTVQSELRSAQQVIIDSINTLNQLLTNYNDSTIIDDNFVRSNFLEVNIFYGELKYRTIEQKTGYDMVQFLSDFGGCFGLFLGGSILSFFELLDLLIYNFIVKMSSRKVRLPKRINVRPMSEGVHDLRPPPGVKVHPLPATDTLPLESAEAK*
ASIC	TRINITY_DN89038_c1_g1_i14	TRINITY_DN89038_c1_g1::::g.92421::m.92421										ASI4B	DANRE	Q:140-217,H:404-479	42.308	8.16e-11	Acid-sensing ion channel 4	Eukaryota; Metazoa; Chordata; Craniata; Vertebrata; Euteleostomi; Actinopterygii; Neopterygii; Teleostei; Ostariophysi; Cypriniformes; Cyprinidae; Danio		GO:0005887^cellular_component^integral component of plasma membrane| |GO:0005261^molecular_function^cation channel activity| |GO:0005272^molecular_function^sodium channel activity	PF00858.23^ASC^Amiloride-sensitive sodium channel^126-198^E:5.7e-18	GO:0005272^molecular_function^sodium channel activity| |GO:0006814^biological_process^sodium ion transport| |GO:0016020^cellular_component^membrane	449-1219[-]		ExpAA=22.83^PredHel=1^Topology=o183-205i	ENOG410ZNFK^acid-sensing (proton-gated) ion channel	KEGG:dre:407667| |KO:K04831	TCCTTTTCCATTCCATTTGATCGCATAATGTGTCCAAAGAATCCCATCTTCCTTCTTATCACTGTTTGTCGTAGTCTTTCTTCCTCCTCAACTCCAATATCCATGCTGACCTCTTCGTTTGCCCTTTTCTCTATAAAAGATATTCTCTGCAACTTCCGCCATATCCACATTTCACATCTTAGGCAAATCAATTCTTCTGGATCTTAAAAACGTCTTAAACAACAACAAGAAAGGAGTTAGACGTACATGTAATCTATTAAATTAACCAAACTACACTATAAAGGGGCATCTACACTGTAGAAAATAGTTCGTGCTAGATAGCTGCAAGATTGCAAATGACATTTAATTAAACACCAAAAATCAGTAACGTCCGATACTAATACTAATAAAAGTTAAAGTTCGACTAATAATTAATTGAGGGTTTGCGGGAACATAATTTTGGACGCGTTCATTTGGTCTCAGCTGATTCCAAGGGTAGAGTGTCGGTCGCTGGGAGCGGATGAACTTTAACTCCTGACGGTGGACGAAGATCGTGGTGGTCTCCCTCTGACATTGGTCGAACATTGATTCTTTTTGGCAAGCGAACCTTTCTGCTCGACATCTTGACAATGAAATTGTAGATGAGGAGATCCAGAAGCTCGAAGAAGGAAAGAATGCTTCCTCCGAGGAACAGCCCGAAACATCCGCCGAAATCACTTAGGAATTGGATCATGTCGTATCCAATCGTCTGCTCAATGGTTCGATACTTTAGTTCTCCGTAGAAAATGTTGACTTCAAGAAAATTGTTCCTGACAAAGCTATCTCCGATCAATGTTGAATCGTTGTAAATGGTCAGAAGCTGGTTGAGAGTATTAATGTTTCCGATGACCACCTGTTGTGTTGTGCGCAATTCTGACTGGACATTGTGCAGCTGCTGCTTAATGCTCAAATCGTAATTACGAATGATCATCGGAACAACGGTCGCAGAGCGAATGACGATTGCCTCAATTGTCCTTTCCACTCCCAGCACCTGTTCTACCTGATCGGACGTCAGTTGAAACCCAACCAGAGTTTTGTCTTGAAGTCTTGGAGTCGGACATCTCCAGAGAAGAAGTTCTCTGACGAAATCATAGACTTCTGTGTTTCTGTCTGACAGGAATGTGTGCAGCTTATACAAGTTCATGATCAGCTGAGAGTAGAAGGAAATGGTCCTCGTCTCAATAGATCGGAAGAGCACACGTC	RVLFRSIETRTISFYSQLIMNLYKLHTFLSDRNTEVYDFVRELLLWRCPTPRLQDKTLVGFQLTSDQVEQVLGVERTIEAIVIRSATVVPMIIRNYDLSIKQQLHNVQSELRTTQQVVIGNINTLNQLLTIYNDSTLIGDSFVRNNFLEVNIFYGELKYRTIEQTIGYDMIQFLSDFGGCFGLFLGGSILSFFELLDLLIYNFIVKMSSRKVRLPKRINVRPMSEGDHHDLRPPSGVKVHPLPATDTLPLESAETK*
ASIC	TRINITY_DN89038_c1_g1_i19	TRINITY_DN89038_c1_g1::::g.92423::m.92423	ASIC2	DANRE	Q:380-3,H:233-363	35.821	3.89e-24	Acid-sensing ion channel 2	Eukaryota; Metazoa; Chordata; Craniata; Vertebrata; Euteleostomi; Actinopterygii; Neopterygii; Teleostei; Ostariophysi; Cypriniformes; Cyprinidae; Danio			ASIC2	DANRE	Q:1-126,H:233-363	35.821	3.5e-24	Acid-sensing ion channel 2	Eukaryota; Metazoa; Chordata; Craniata; Vertebrata; Euteleostomi; Actinopterygii; Neopterygii; Teleostei; Ostariophysi; Cypriniformes; Cyprinidae; Danio		GO:0016021^cellular_component^integral component of membrane| |GO:0005886^cellular_component^plasma membrane| |GO:0015280^molecular_function^ligand-gated sodium channel activity	PF00858.23^ASC^Amiloride-sensitive sodium channel^1-126^E:2.4e-24	GO:0005272^molecular_function^sodium channel activity| |GO:0006814^biological_process^sodium ion transport| |GO:0016020^cellular_component^membrane	3-380[-]				KEGG:dre:407669| |KO:K04828	GCGCAAGACAAGTAAGTATCCAGTGAACACGTTTCAACACGCCCTGGCATGTAGACGTCCTTGCAACCACAATTGGAGATGACAGATTTCGTTTTGCATTCGAGTCGACACTTGGCCGACGTATATTTGTCAGCTGAGTTGAACAAATCGTAGACCTGTGAAGAGCATCTTCCCCAAGGAGGACCCAGATTTTGAACCATGAGTTGGTCAAGTGGTGCCAATGTCTGGTAGCCAGGGGCAACGGTGAAACCAGAATCCGCAACTTGCGGAATGTCGTCAGAGCTGTGAAGATGAATCTTAATGCCAGTGTTCTGGTTGTATACGGGAATATTTTCGTACTGCTCCACATTCAACACCATACGAAGGCCAAAGGTCGCACCAG	GATFGLRMVLNVEQYENIPVYNQNTGIKIHLHSSDDIPQVADSGFTVAPGYQTLAPLDQLMVQNLGPPWGRCSSQVYDLFNSADKYTSAKCRLECKTKSVISNCGCKDVYMPGRVETCSLDTYLSC
ASIC	TRINITY_DN89038_c1_g1_i22	TRINITY_DN89038_c1_g1::::g.92425::m.92425										ASI4B	DANRE	Q:18-175,H:341-479	31.013	1.31e-12	Acid-sensing ion channel 4	Eukaryota; Metazoa; Chordata; Craniata; Vertebrata; Euteleostomi; Actinopterygii; Neopterygii; Teleostei; Ostariophysi; Cypriniformes; Cyprinidae; Danio		GO:0005887^cellular_component^integral component of plasma membrane| |GO:0005261^molecular_function^cation channel activity| |GO:0005272^molecular_function^sodium channel activity	PF00858.23^ASC^Amiloride-sensitive sodium channel^73-156^E:4.1e-19	GO:0005272^molecular_function^sodium channel activity| |GO:0006814^biological_process^sodium ion transport| |GO:0016020^cellular_component^membrane	368-1009[-]		ExpAA=22.47^PredHel=1^Topology=o141-163i	ENOG410ZNFK^acid-sensing (proton-gated) ion channel	KEGG:dre:407667| |KO:K04831	AGTATTTCTTCCTCCTCAACTCCAATTTCCATGCGCACCTCTTCGTTTGTCCTTTTCTCTCTATCCATGATATTCTCTGCATCTTCCTCCATATCCACATTTCACATCATAGGCAAATCAATTCTTCTGGATCTTGAAAAAGTCTTAAAAAACCACAAGAAAGGCGTTAGTCGTAGTCTATTAAATTAACCAAACTACACTATAAAGGGTCGTCTGCGCTGTAGACAATAGTCCGTGCTCCATAGCTGCAAGATTTCAAATGACATTTAAACACCAAAAATCAGTAACGTCCGATACTAATACTAATAAAAGTTAAAGTTGACTCATAATCAATCGAAGGTTCGCGGGAACATAATTATGGACTCGTTCATTTGGTCTCAGCTGATTCCAAGGGTAGAGTGTCGGTCGCTGGGAGCGGATGAACTTTAACTCCTGGCGGTGGACGAAGATCGTGGACTCCTTCTGACATTGGTCGAACATTGATTCTTTTTGGCAAGCGAACCTTTCTGCTCGACATCTTGACAATGAAATTGTAGATGAGGAGATCCAGAAGCTCGAAGAAGGAAAGAATGCTTCCTCCGAGGAACAGCCCGAAACATCCGCCGAAATCACTTAGGAACTGAACCATATCGTAACCAGTCTTCTGCTCAATAGTTCGATACTTCAGTTCTCCATAGAAAATGTTCACTTCGAGAAAATTACTCCTGACAAAGTTGTCATCAATGATTGTAGAATCGTTGTAGTTGGTGAGTAGCTGGTTGAGAGTATTGATGCTGTCGATAATCACCTGTTGTGCCGAGCGCAGCTCTGATTGGACAGTGCTAAGGGTCTGCTTGAGAATAGAGTCGTATACACGAATAATCAGCGAAATAACGGTTGCAGAACGGTCGACAAGCGTAGCGATTGTCCGCTCAACTCCGAGCACTTTATCAATTAGATCGGAAGAGCACACGTCTGAACTCCAGTCACTCCGGAGAATCTCGTATGCCGTCTTCTGCTTGAAAAAAAAAA	FFFKQKTAYEILRSDWSSDVCSSDLIDKVLGVERTIATLVDRSATVISLIIRVYDSILKQTLSTVQSELRSAQQVIIDSINTLNQLLTNYNDSTIIDDNFVRSNFLEVNIFYGELKYRTIEQKTGYDMVQFLSDFGGCFGLFLGGSILSFFELLDLLIYNFIVKMSSRKVRLPKRINVRPMSEGVHDLRPPPGVKVHPLPATDTLPLESAETK*
ASIC	TRINITY_DN89038_c1_g1_i26	TRINITY_DN89038_c1_g1::::g.92426::m.92426										ASI4B	DANRE	Q:319-380,H:404-464	50	5.73e-11	Acid-sensing ion channel 4	Eukaryota; Metazoa; Chordata; Craniata; Vertebrata; Euteleostomi; Actinopterygii; Neopterygii; Teleostei; Ostariophysi; Cypriniformes; Cyprinidae; Danio		GO:0005887^cellular_component^integral component of plasma membrane| |GO:0005261^molecular_function^cation channel activity| |GO:0005272^molecular_function^sodium channel activity	PF00858.23^ASC^Amiloride-sensitive sodium channel^305-377^E:1.1e-17	GO:0005272^molecular_function^sodium channel activity| |GO:0006814^biological_process^sodium ion transport| |GO:0016020^cellular_component^membrane	685-1998[-]		ExpAA=22.94^PredHel=1^Topology=o362-384i	ENOG410ZNFK^acid-sensing (proton-gated) ion channel	KEGG:dre:407667| |KO:K04831	CAATCTGCTAAACTATTATCATGCTTTGTATAATTAACCTGACAAACAAATTTCACCATTTCCTTCAAGAGGTGTCATTAATTACTTATTTTTAGTAATCAAATTCTAACCGTTCGCGCTTGAAATTCACACTTCTTCGAGCTACAAACTTAGTAAGAAAGAATTCAAGAAATCAGTTTAAGTAAAAGTTATACAAATCGTTTCATGTTAAACGTCGAGGATATTGTCCAAGAAGGCTCCCATTTTCATTATCACGGTTTGAGTAGTGAATACAGCTTATTACGCTGTTAAGACGTAATAACGACTACGATATAACATGATACTCGGTTCTTGTTGATCTTTGAAACGTTGATGCAAAGAAGCTGCAAAAGGCGCCATAGAAGACCCGCATTCTAAGAAATAAATAGCAAAATATTACAACAAAGGTCATCTCCGCTAATTAAAACAATGTGTGTTCCATAGTTGCGGCACAACCCGACGCAATGTCATAATTGTTAGAATAATTTGTGTTCTATAGCTGCAGCTCAAACCAACACATGACAATTTTAATAGACCAGGATTGAAAGTATACAGTCAACAGATCAATAACGTTTGTCACCAGCAGCCACTGTGTACAATCCACAAGTGCAACAAATAACTGATTGATTAAAAAAATTCAATGTGTGAGACACAAAGAAGCGGAGTTCATTTAATTTGAATCGATTCCAACGCTTGAGCGTCTTTAGTCGGAAACGGATGAACTTTGACCCTGGACGGTGGACGAGGAAGATCTCCTTGGACGACGACAGATGACGGAGGTCGAGCGTTGATTCTGGTTGACCGATTAATCTTTCTGCTCGACATCTTAACAAAGAAGTTGTAGATGAAAAGATCCAAAATCTCGAAGAAGGAAAGAATGCTTCCTCCGAGGAACAGACCGAAACATCCGCCGAAATCACTTAGGAATTGGATCATGTCGTATCCAATCGTCTGCTCAATGGTTCGATACTTTAGTTCTCCGTAGAAAATGTTGACTTCAAGAAAATTGTTCCTGACAAAGCTATCTCCGATCAATGTTGAATCGTTGTAAATGGTCAGAAGCTGGTTGAGAGTATTAATGTTTCCGATGACCACCTGTTGTGTTGTGCGCAATTCTGACTGGACATTGTGCAGCTGCTGCTTAATGCTCAAATCGTAATTACGAATGATCATCGGAACAACGGTCGCAGAGCGAATGACGATTGCCTCAATTGTCCTTTCCACTCCCAGCACCTGTTCTACCTGATCGGACGTCAGTTGAAACCCAACCAGAGTTTTGTCTTGAAGTCTTGGAGTCGGACATCTCCAGAGAAGAAGTTCTCTGACGAAATCATAGACTTCTGTGTTTCTGTCTGACAGGAATGTGTGCAGCTTATACAAGTTCATGATCAGCTGAGAGTAGAAGGAAATGGTCCTCGTCTCAATCGTATTAATGATAGACGTCACTTCAGCTAAGAGTGAAGACTCGAGAACAGACAATGCATTGTCGACATTAAACAACAACCTCTTGTTTGACTCCTGCAGAAATCCTTCAAAAAGTTGACGCTTCAGCAAGTTACCGTTGCGATAACCCACATTCATATAGTTCAACCACTTTTGATCAGTCCGAATCGAGTTCATGGAACGTACGGCAGCTGTCGAGTCGATCTTAAACACGGACACGGTCCGATCGAATGATTGAAGGGCGGACTGAATAGTTTTTAGCAATTCTGCGTATTTCGAGATACAACTGAGTACTTCAGAAGTATTCAATTGAAATTCAGACAAATGATTAACAATCGTAAGAAATCGTTCTTCCTCACTATACTTGTCACATGCTGAAGATGAGCGTGTGGTGCTTTTCCGAGGAGTGGCTAAAGACAGAACAGGACTTGATGCTAAAGATGGTTCGGGACTTGATGCTAAAGACGGAACAGGATTTGAGGATTCCTGGTCGGTTGAACTGACACTGAACTTGGAAATGTCAGAAGAATTACTCATTTCATAGACAATAGAAGGGGCACTAGTGGCAGACTCAGAAGCTGAGTTACACTCTTCGGTGGACAAGATCGGAAGAGCACACGTCT	MSNSSDISKFSVSSTDQESSNPVPSLASSPEPSLASSPVLSLATPRKSTTRSSSACDKYSEEERFLTIVNHLSEFQLNTSEVLSCISKYAELLKTIQSALQSFDRTVSVFKIDSTAAVRSMNSIRTDQKWLNYMNVGYRNGNLLKRQLFEGFLQESNKRLLFNVDNALSVLESSLLAEVTSIINTIETRTISFYSQLIMNLYKLHTFLSDRNTEVYDFVRELLLWRCPTPRLQDKTLVGFQLTSDQVEQVLGVERTIEAIVIRSATVVPMIIRNYDLSIKQQLHNVQSELRTTQQVVIGNINTLNQLLTIYNDSTLIGDSFVRNNFLEVNIFYGELKYRTIEQTIGYDMIQFLSDFGGCFGLFLGGSILSFFEILDLFIYNFFVKMSSRKINRSTRINARPPSSVVVQGDLPRPPSRVKVHPFPTKDAQALESIQIK*
ASIC	TRINITY_DN89070_c0_g1_i11	TRINITY_DN89070_c0_g1::::g.92488::m.92488	ASIC1	HUMAN	Q:2576-3319,H:144-400	28.897	5.56e-29	Acid-sensing ion channel 1 {ECO:0000303|PubMed:10798398}	Eukaryota; Metazoa; Chordata; Craniata; Vertebrata; Euteleostomi; Mammalia; Eutheria; Euarchontoglires; Primates; Haplorrhini; Catarrhini; Hominidae; Homo			ASIC1	HUMAN	Q:859-1106,H:144-400	28.897	3.01e-29	Acid-sensing ion channel 1 {ECO:0000303|PubMed:10798398}	Eukaryota; Metazoa; Chordata; Craniata; Vertebrata; Euteleostomi; Mammalia; Eutheria; Euarchontoglires; Primates; Haplorrhini; Catarrhini; Hominidae; Homo		GO:0009986^cellular_component^cell surface| |GO:0005794^cellular_component^Golgi apparatus| |GO:0005887^cellular_component^integral component of plasma membrane| |GO:0005886^cellular_component^plasma membrane| |GO:0045202^cellular_component^synapse| |GO:0044736^molecular_function^acid-sensing ion channel activity| |GO:0015280^molecular_function^ligand-gated sodium channel activity| |GO:0008306^biological_process^associative learning| |GO:0070588^biological_process^calcium ion transmembrane transport| |GO:0071467^biological_process^cellular response to pH| |GO:0034220^biological_process^ion transmembrane transport| |GO:0007613^biological_process^memory| |GO:0046929^biological_process^negative regulation of neurotransmitter secretion| |GO:0070207^biological_process^protein homotrimerization| |GO:0042391^biological_process^regulation of membrane potential| |GO:0010447^biological_process^response to acidic pH| |GO:0009268^biological_process^response to pH| |GO:0050915^biological_process^sensory perception of sour taste| |GO:0007165^biological_process^signal transduction| |GO:0035725^biological_process^sodium ion transmembrane transport| |GO:0006814^biological_process^sodium ion transport	PF00051.17^Kringle^Kringle domain^614-693^E:2.7e-08| |PF00858.23^ASC^Amiloride-sensitive sodium channel^846-1095^E:1.5e-42	GO:0005272^molecular_function^sodium channel activity| |GO:0006814^biological_process^sodium ion transport| |GO:0016020^cellular_component^membrane	2-3493[+]				KEGG:hsa:41| |KO:K04829	AGACGGTTTCTGTTCCATGACTGACCAATCTGTGCTCGGCTACAGCTGGGCACCAGCATCAATGCAGCAGGCAGATTCGATTTCTGGCCTTCGTAGTGAATTTGACAAATGCCGTCATGGTGAGGTGTCCAGATTAGTTTCTGCTCCATACACTTCGACTGCAGAACAGCCTTGTCTGCTGCTATCGGCCACACGTACTTCGACCAATGTACGTCTCACCTTCTCTCTGTTATCGATCAACAGCACATCGCCTCTGCTTCCGCCGAGGGATAACCAGACAAAGAACGGATCCGGGAATGAGCTGTACTACATCTATCTTCCAGTTGGAGAGCCGGTTGTGCTAGAGATCACAGCGGATCAGGACGGCTGCAGAGAGAATGATTATGCGGCTATCTTTCTTCACTCGATTAGACCGAACTCGTGCAATCTCATCGCACCAGAGTCACCTGTTAATTCCTTCAACTGTACACGGGAGCTAAGTCAGTGCGGCTACCAAATGGGAGAGGACTGGTCAGATAGTCTTTCGTCCTTGGATGACCATCGCAATTTATTGTGGAGCAGCTCAAACCAGACAACCTACGAATATATGCAAAATGTTGCATGGACACCCTACGTTGATAGCAACAGATCCGTCGCGCTGACATTTATGCTCACTATGACTGCTACTCGACCAAAATCAAGTCTCATATTGGAGATATATAGGACATCATCGTTCGAAATCCTTACATCAAAACTGGCCAGATACGCTGGTTATAATCAAAGTACACGTATGGAACTATGTCTTTCAGCTGGAAGATACCGATTGGCCTTTCTGGCGTACAGCAACTCTGGTTCGGTTAACACGAAAATTGAAGTGTCTGCCCTTCAGATAACGGAAACTGACTGTACTCCGCCAACTGAAACCATTTACCCGTGTACTGACGACAACGTTTGTCTATCTCGAGTGGTGAGTCCGTCTCCGCAGTCCATCTGGAAATATTCCACAGATAAATTGACTAGGATGGAAGGCGACGAAGTTCTTATTGTTGTCAATGACCTTCATGGCACGCTGAACATGACGAAAGTTGACAAAATTACCACAGTCTACCTGAGGGTACCTGGAAGTTTTGTAACAACTCTGCGAACGTCGAGTGCACAAGACAAAAATTGCAAGCGTAATCCTACTTCTGACTCTAAGATATTCTTCAAGGAAAACGAACAAGTCAAAGTCACCAAATTCAAGTTGTCCTCCGAATTATGGTCGACAGATGTGCTTCAGATTTATATTACGGCAAATGCCGCTCGTTGCATAAACTTTATAAAGTATTACGTACACCGAATTGATACTTCGGAAGGTTACTCGCTGCAGCTGGCGAGGAACTCGGAAAACGATATAAAAGTAGGCCTACCTGACATTCCGACGGCACAGTGGACTTCGGATGTCGTCGTTGTAGCTGATGCTATCATTTGCTTAGCAGTTGACTTGGTTCTGCCATCTAGTGTCCAGGCAAAACTCTTCCAACAATCCCACAATGGTACTAAATGGAACCAGTCTGTGTTCACGAGTGGCGGAGGCGCGAGTGATCGGATTCGCGGGAAATTCAAACTGTCGCTCGACAGAAACGTATCTCGAATCCAGGTCTCTGTTTACTTCAACGAGAACGCAACAATCAACAACATCACTTTGGAAAATGGACCCTGCCTCCAGAACGATTCTGCACCGAATACTAATCTGTCATGCGACTTCATGAACTTTGATACCTGCGGATACTACGACGCATCTGAGAAGGAATCGCGATGGGTTGCAACCGTTTCACAGGTGAATTCCACAGAGTCTGATGGGCAGCGCGAGTGTGTGTCCACTGCTGACGGCAGGAATTATGTGGGAAGGCAGAACGTGCCGTATCTGGGAGAGCCATGTCTGCATTGGAACTCAACGGAATATGTCTTCCTTTACGATGACATCTCAAATTTTGCAGATTATAAATCAGATGAGAATGGAACTGCGATTTTTCTCGATGATGTAAAAAACTACTGTCGCAATCCATCGTCTGATGGAACCTACGACTTATGGCCCTGGTGCTACGTCACTAAAAATGGCACTAAAAATGGCGACGAAAATGAAGCCGTCATTGGTGGTGATAACTACAGCCCCGATTATATGAAGCAATACTGTCCTATTCCTTTCTGCCAAGAATACTTCATGAAGGCTGTGTTTGGGCAGTGTCTGGACACTGCTGTTCTGCGGGCTCCCCTAACTCATTTCAACGGAGCAGTCTGCCTAAAGTTTCAATATAAACTGAGCCATCCAAAGATCAGTCTCAGTCTCAACTCCTCATCCACTCCATTGATGGAACTGAATCATAGGCCTACTCTTTACGTGAACGCATCGAAATGGAATGACGCTAAAATAACACTGAACAGCCCCGATGACCAAGTACAACTGGCTTTTGTGGCCGAGAAAATCGGATTCACGTCAGGTCCTGAATATGCGGCCATTCGCAACATCGTAATGACAAATTCGCCTTGTCCCGAATCAGATGAGAACAATCAGCAACGAGAATTTGGAGAGAACTACACTGGCATCGCTCTACCCTTTGACTCGTTCAAGGAACTCGTTCTAAACGACACTGAGCAATACAACATTTCGGACTTGATGACATTGGCTGGTCATTCGCACGAACATCTCATCTACAGATGCGAATGGAATGGTGCGCCGTGCGATGAGGCTGACATCCGGAATGAACTAACTGACCTCGGACTCTGCACCACTTTCAACGGGAACGAAAACCGCGTCCTTACATCGACTAGAACCGGAGCTGACTTTGGTCTTCGTCTTGTGCTGAATGTAGAACAATACGACGATGCTCGTTTCCTTAGCGAGAACAATGGCATAAAGATTCATCTTCGTAATTATGATGACGTTCCTCAAGTTAAGGATAACGGTTTTACCGTTTCCCCTGGCTTCAAGACGTTGGCACCTCTGGACCACGAGACGGTTGTGAATCTGGAACCTCCGTGGGGCAGTTGTGGCGAAAATAGAACTGACTTTATCAACTCATCCGATCGATATACAACGGCCAGGTGTCAACTCGCATGTAAAACTAGATCCCTTGTCTACGCCTGTGGGTGTAAACAGGCTTACATGCCAGGTCCGAATAGAAGCTGTTCCTTGGCTGAGTACCTGAATTGTGCAAAATCATGGATAGATCAAAAGCATTGCACCTGTCCAATCGAGTGCTATATCTATTCCTACACGACCTCACTGTCCTTTTCGCCAATCTCCGATGTCGAATTGGTGAACAACCTAAGCAGCACACACAATATTACAAGACAGTACTGGCACAGTCAGGACATTTCCAACAGAGTGGACGACACAGAAATGATGCGAACCGTTTATGGCTTAGAGTCGGTGATCATCGGCTATAGAGGACTGATCAGTCTCGTCGTAAAAAACATTCTCAATCCGGCGACGTCTACGACGCATCTTATTCTTAAGGCTCTCGAAAAATTG	DGFCSMTDQSVLGYSWAPASMQQADSISGLRSEFDKCRHGEVSRLVSAPYTSTAEQPCLLLSATRTSTNVRLTFSLLSINSTSPLLPPRDNQTKNGSGNELYYIYLPVGEPVVLEITADQDGCRENDYAAIFLHSIRPNSCNLIAPESPVNSFNCTRELSQCGYQMGEDWSDSLSSLDDHRNLLWSSSNQTTYEYMQNVAWTPYVDSNRSVALTFMLTMTATRPKSSLILEIYRTSSFEILTSKLARYAGYNQSTRMELCLSAGRYRLAFLAYSNSGSVNTKIEVSALQITETDCTPPTETIYPCTDDNVCLSRVVSPSPQSIWKYSTDKLTRMEGDEVLIVVNDLHGTLNMTKVDKITTVYLRVPGSFVTTLRTSSAQDKNCKRNPTSDSKIFFKENEQVKVTKFKLSSELWSTDVLQIYITANAARCINFIKYYVHRIDTSEGYSLQLARNSENDIKVGLPDIPTAQWTSDVVVVADAIICLAVDLVLPSSVQAKLFQQSHNGTKWNQSVFTSGGGASDRIRGKFKLSLDRNVSRIQVSVYFNENATINNITLENGPCLQNDSAPNTNLSCDFMNFDTCGYYDASEKESRWVATVSQVNSTESDGQRECVSTADGRNYVGRQNVPYLGEPCLHWNSTEYVFLYDDISNFADYKSDENGTAIFLDDVKNYCRNPSSDGTYDLWPWCYVTKNGTKNGDENEAVIGGDNYSPDYMKQYCPIPFCQEYFMKAVFGQCLDTAVLRAPLTHFNGAVCLKFQYKLSHPKISLSLNSSSTPLMELNHRPTLYVNASKWNDAKITLNSPDDQVQLAFVAEKIGFTSGPEYAAIRNIVMTNSPCPESDENNQQREFGENYTGIALPFDSFKELVLNDTEQYNISDLMTLAGHSHEHLIYRCEWNGAPCDEADIRNELTDLGLCTTFNGNENRVLTSTRTGADFGLRLVLNVEQYDDARFLSENNGIKIHLRNYDDVPQVKDNGFTVSPGFKTLAPLDHETVVNLEPPWGSCGENRTDFINSSDRYTTARCQLACKTRSLVYACGCKQAYMPGPNRSCSLAEYLNCAKSWIDQKHCTCPIECYIYSYTTSLSFSPISDVELVNNLSSTHNITRQYWHSQDISNRVDDTEMMRTVYGLESVIIGYRGLISLVVKNILNPATSTTHLILKALEKL
ASIC	TRINITY_DN89070_c0_g1_i12	TRINITY_DN89070_c0_g1::::g.92490::m.92490	ASI4A	DANRE	Q:210-500,H:217-319	31.068	1.21e-11	Acid-sensing ion channel 4	Eukaryota; Metazoa; Chordata; Craniata; Vertebrata; Euteleostomi; Actinopterygii; Neopterygii; Teleostei; Ostariophysi; Cypriniformes; Cyprinidae; Danio			ASI4A	DANRE	Q:16-112,H:217-319	31.068	2.84e-12	Acid-sensing ion channel 4	Eukaryota; Metazoa; Chordata; Craniata; Vertebrata; Euteleostomi; Actinopterygii; Neopterygii; Teleostei; Ostariophysi; Cypriniformes; Cyprinidae; Danio		GO:0045177^cellular_component^apical part of cell| |GO:0005887^cellular_component^integral component of plasma membrane| |GO:0005261^molecular_function^cation channel activity| |GO:0015280^molecular_function^ligand-gated sodium channel activity| |GO:0005248^molecular_function^voltage-gated sodium channel activity	PF00858.23^ASC^Amiloride-sensitive sodium channel^13-111^E:6.9e-16	GO:0005272^molecular_function^sodium channel activity| |GO:0006814^biological_process^sodium ion transport| |GO:0016020^cellular_component^membrane	165-500[+]			ENOG410ZNFK^acid-sensing (proton-gated) ion channel	KEGG:dre:407668| |KO:K04831	TCGGAAATTGTTGGCCTAGTTATAATTTCTAATTTGTGCAAGAAAGTAGCTGCTATTAGTAGATACGGTTTTGAGTTTTAAATAATAATTTTTTACGCATTGTCGCCGACACTCAGGTGTTAGATAAAATCGATTTATCTGCCAACGGGCCCCATGGTCCTTAAATGTGTGGGCCTACAAAATTATGTGCTTATCGTTTCTATTTAACAGGAGCTGACTTTGGTCTTCGTCTTGTGCTGAATGTAGAACAATACGACGATGCTCGTTTCCTTAGCGAGAACAATGGCATAAAGATTCATCTTCGTAATTATGATGACGTTCCTCAAGTTAAGGATAACGGTTTTACCGTTTCCCCTGGCTTCAAGACGTTGGCACCTCTGGACCACGAGACGGTTGTGAATCTGGAACCTCCGTGGGGCAGTTGTGGCGAAAATAGAACTGACTTTATCAACTCATCCGATCGATATACAACGGCCAGGTGTCAACTCGCATGTAAAACT	MCGPTKLCAYRFYLTGADFGLRLVLNVEQYDDARFLSENNGIKIHLRNYDDVPQVKDNGFTVSPGFKTLAPLDHETVVNLEPPWGSCGENRTDFINSSDRYTTARCQLACKT
ASIC	TRINITY_DN120732_c0_g1_i1	TRINITY_DN120732_c0_g1::::g.115536::m.115536										ASI1A	DANRE	Q:4-135,H:45-188	26.207	5.53e-06	Acid-sensing ion channel 1A	Eukaryota; Metazoa; Chordata; Craniata; Vertebrata; Euteleostomi; Actinopterygii; Neopterygii; Teleostei; Ostariophysi; Cypriniformes; Cyprinidae; Danio		GO:0005887^cellular_component^integral component of plasma membrane| |GO:0044736^molecular_function^acid-sensing ion channel activity| |GO:0005261^molecular_function^cation channel activity| |GO:0015280^molecular_function^ligand-gated sodium channel activity| |GO:0071467^biological_process^cellular response to pH| |GO:0070207^biological_process^protein homotrimerization	PF00858.23^ASC^Amiloride-sensitive sodium channel^12-133^E:3.7e-11	GO:0005272^molecular_function^sodium channel activity| |GO:0006814^biological_process^sodium ion transport| |GO:0016020^cellular_component^membrane	3-407[+]		ExpAA=18.23^PredHel=1^Topology=i7-26o	ENOG410ZNFK^acid-sensing (proton-gated) ion channel	KEGG:dre:791696| |KO:K04829	GGAGTGACTGGAGTTCAGACGTGTGCTCTTCCGATCTGCTTCTCCTGTTTGGAGTGGGTTTTATGGTTTTCCAGATTTACGATCGAACATCCTACTATCTGTCCTATCCGACCGTCGTCAACTATCGAGTGGCTTACAGTCGATCTCTGAGATTTCCGACGGTGACCATCTGCTCTGAGTATCTCCTCAGCAAAAAGGCTCTCATAAATATGGGTTATGATGCTGGATATTTTGCTACAATCCGTTTACCTCCCACTGGTGATGTGGAATTCGGTGAAATCAATAAAATTCCAAGCCTTTCGGACTTAGATTTGGACTGGGAGATCTTTCACAATTATGCTGGCTTCAAAATGGGGGACATGATGCTCGAGTGTTCGTTCGGGAATCTGCCGTGCAACCCACGTGACGC	SDWSSDVCSSDLLLLFGVGFMVFQIYDRTSYYLSYPTVVNYRVAYSRSLRFPTVTICSEYLLSKKALINMGYDAGYFATIRLPPTGDVEFGEINKIPSLSDLDLDWEIFHNYAGFKMGDMMLECSFGNLPCNPRD
ASIC	TRINITY_DN138288_c0_g1_i1	TRINITY_DN138288_c0_g1::::g.117254::m.117254	ASI1C	DANRE	Q:48-359,H:285-402	30	2.08e-08	Acid-sensing ion channel 1C	Eukaryota; Metazoa; Chordata; Craniata; Vertebrata; Euteleostomi; Actinopterygii; Neopterygii; Teleostei; Ostariophysi; Cypriniformes; Cyprinidae; Danio			ASI1C	DANRE	Q:16-119,H:285-402	30	1.87e-08	Acid-sensing ion channel 1C	Eukaryota; Metazoa; Chordata; Craniata; Vertebrata; Euteleostomi; Actinopterygii; Neopterygii; Teleostei; Ostariophysi; Cypriniformes; Cyprinidae; Danio		GO:0005887^cellular_component^integral component of plasma membrane| |GO:0044736^molecular_function^acid-sensing ion channel activity| |GO:0005261^molecular_function^cation channel activity| |GO:0015280^molecular_function^ligand-gated sodium channel activity| |GO:0071467^biological_process^cellular response to pH| |GO:0070207^biological_process^protein homotrimerization	PF00858.23^ASC^Amiloride-sensitive sodium channel^1-111^E:1.5e-12	GO:0005272^molecular_function^sodium channel activity| |GO:0006814^biological_process^sodium ion transport| |GO:0016020^cellular_component^membrane	3-377[+]				KEGG:dre:407670| |KO:K04830	CAGGAACGTTCACTTCCGTTTCATTCACATACAAACACATTTCTCAGCTGCCCGCACCTTACGGAGCCTGTCGCGACGACCAGAACTATACTTTCATGAGATGCATGACGATTTGTGAAGGGAAATTCCTTATCGATAATTGCAAGTGTAGACCTATTCAGCTACAAGTACCAGGTTCCATCTGTAATCCGGAACAATACGTAGAATGTTCATTAAACATGACTAAGCTTTTCATATCATCGGGAGCGTCAAGAGAATGCGACTGCCCTCTGCAATGCATTCAGAACCAGTATCCGTACTCAGTTTCCGCGGAGCCGCTCTCGCAACTGTTTCTTAACAAAACCATGCAGAGGCTGACGTTTAAAGGAAGAAAGCTG	GTFTSVSFTYKHISQLPAPYGACRDDQNYTFMRCMTICEGKFLIDNCKCRPIQLQVPGSICNPEQYVECSLNMTKLFISSGASRECDCPLQCIQNQYPYSVSAEPLSQLFLNKTMQRLTFKGRKL
guanylate cyclase	TRINITY_DN5634_c0_g1_i1	TRINITY_DN5634_c0_g1::::g.478::m.478										GCY17	CAEEL	Q:1-29,H:1037-1065	68.966	7.43e-06	Receptor-type guanylate cyclase gcy-17 {ECO:0000305}	Eukaryota; Metazoa; Ecdysozoa; Nematoda; Chromadorea; Rhabditida; Rhabditoidea; Rhabditidae; Peloderinae; Caenorhabditis		GO:0008074^cellular_component^guanylate cyclase complex, soluble| |GO:0016021^cellular_component^integral component of membrane| |GO:0005886^cellular_component^plasma membrane| |GO:0005524^molecular_function^ATP binding| |GO:0005525^molecular_function^GTP binding| |GO:0004383^molecular_function^guanylate cyclase activity| |GO:0004672^molecular_function^protein kinase activity| |GO:0006182^biological_process^cGMP biosynthetic process| |GO:0035556^biological_process^intracellular signal transduction| |GO:0007165^biological_process^signal transduction			206-526[-]			COG2114^Guanylate Cyclase	KEGG:cel:CELE_W03F11.2| |KO:K12323	GTCAATTTCGTCAAGTGACAACAATTGCCACGAGCAGCATAAATGTGGGCCTGCTATAGCGAGAATGGATACATGAGATCTATATCTGCGTGATCTACTCTACGTACTGTAAATTATACTGAGATATTGCTGGGGGCCGCACGAATTGATTAATGCTGTGGGGTCATACATTGGTCGTTGGGCAGAAAGAGGTGTCATGTGACAACTAGAGAACGGCGAGCGATGGTTGGTCGGACGGTTGGTCGACCGGAAGTGGGTCCTCGGCGGCCGACGCTCGAAGGTTGTCGAGTCGCTTCTTCGTCTCTTCGTAGATGTTGTATCCGTTGTTGATGAGTCCGGCGGCGGCGGCGGCCGAAGAAGACGAACTGGACCCTGCAGGGAGGACGGAGTGAGGACGGAAGGTCGTCGTAAACAGATCTTCTGGCTCCGTCGACGCTTTTACGGAATCGTCCTTGCCCGTCAGCCAGTAGGTCACCATTAGACCTTTGCCCTTGATATTAACTTCTCCGCGTAGTTCCATCTTGAAT	FKMELRGEVNIKGKGLMVTYWLTGKDDSVKASTEPEDLFTTTFRPHSVLPAGSSSSSSAAAAAGLINNGYNIYEETKKRLDNLRASAAEDPLPVDQPSDQPSLAVL*
guanylate cyclase	TRINITY_DN18462_c0_g1_i1	TRINITY_DN18462_c0_g1::::g.1665::m.1665	GCY8	CAEEL	Q:251-6,H:607-689	28.916	8.39e-09	Receptor-type guanylate cyclase gcy-8 {ECO:0000305}	Eukaryota; Metazoa; Ecdysozoa; Nematoda; Chromadorea; Rhabditida; Rhabditoidea; Rhabditidae; Peloderinae; Caenorhabditis			GCY8	CAEEL	Q:44-125,H:607-689	28.916	7.55e-09	Receptor-type guanylate cyclase gcy-8 {ECO:0000305}	Eukaryota; Metazoa; Ecdysozoa; Nematoda; Chromadorea; Rhabditida; Rhabditoidea; Rhabditidae; Peloderinae; Caenorhabditis		GO:0005929^cellular_component^cilium| |GO:0008074^cellular_component^guanylate cyclase complex, soluble| |GO:0016021^cellular_component^integral component of membrane| |GO:0031528^cellular_component^microvillus membrane| |GO:0044306^cellular_component^neuron projection terminus| |GO:0005524^molecular_function^ATP binding| |GO:0005525^molecular_function^GTP binding| |GO:0004383^molecular_function^guanylate cyclase activity| |GO:0046872^molecular_function^metal ion binding| |GO:0004672^molecular_function^protein kinase activity| |GO:0006182^biological_process^cGMP biosynthetic process| |GO:0016048^biological_process^detection of temperature stimulus| |GO:0035556^biological_process^intracellular signal transduction| |GO:0032528^biological_process^microvillus organization| |GO:0007168^biological_process^receptor guanylyl cyclase signaling pathway| |GO:0007165^biological_process^signal transduction| |GO:0040040^biological_process^thermosensory behavior| |GO:0043052^biological_process^thermotaxis	PF00069.24^Pkinase^Protein kinase domain^40-121^E:9.5e-07| |PF07714.16^Pkinase_Tyr^Protein tyrosine kinase^44-124^E:6.9e-10	GO:0004672^molecular_function^protein kinase activity| |GO:0005524^molecular_function^ATP binding| |GO:0006468^biological_process^protein phosphorylation	3-380[-]			COG2114^Guanylate Cyclase	KEGG:cel:CELE_C49H3.1| |KO:K01769	GTGAGGGTCAGGGTGCCGTGGACGATGCAGTGACTGTGCAGGAAGGCCATGCCGTTGGCAATCTCCTTCGACACGGCGATCTTCATCGCTTCGTTCGTCTGGTAGTTCTCGCTCCACAGAATGTTCCTCAGAGTTCCCCGTTCGCAGTCCTCTCGTATCTTGAATAACCGGTTTGAATTCGACCAGGATAGTCCGAAGAAGCGCGTCACGTTCTCGTGAATCATCGTATCCCTCATGCGCAGCAGGGCCTCGCGCACACATCGATTCAGATCTAGAACCCCATCCAGGTGCATTTCCGTAACAGCTATGCTGTTTCCGTTAAGTCTCCCGCTGAGACTGAGCGCAGCATCCGTCTTTCCGCTTTCCATCTGGCCATGACCG	GHGQMESGKTDAALSLSGRLNGNSIAVTEMHLDGVLDLNRCVREALLRMRDTMIHENVTRFFGLSWSNSNRLFKIREDCERGTLRNILWSENYQTNEAMKIAVSKEIANGMAFLHSHCIVHGTLTL
guanylate cyclase	TRINITY_DN36899_c0_g1_i1	TRINITY_DN36899_c0_g1::::g.3360::m.3360	GC76C	DROME	Q:61-309,H:773-856	36.471	4.99e-08	Receptor-type guanylate cyclase Gyc76C {ECO:0000305}	Eukaryota; Metazoa; Ecdysozoa; Arthropoda; Hexapoda; Insecta; Pterygota; Neoptera; Holometabola; Diptera; Brachycera; Muscomorpha; Ephydroidea; Drosophilidae; Drosophila; Sophophora			GC76C	DROME	Q:21-103,H:773-856	36.471	4.49e-08	Receptor-type guanylate cyclase Gyc76C {ECO:0000305}	Eukaryota; Metazoa; Ecdysozoa; Arthropoda; Hexapoda; Insecta; Pterygota; Neoptera; Holometabola; Diptera; Brachycera; Muscomorpha; Ephydroidea; Drosophilidae; Drosophila; Sophophora		GO:0008074^cellular_component^guanylate cyclase complex, soluble| |GO:0005887^cellular_component^integral component of plasma membrane| |GO:0005886^cellular_component^plasma membrane| |GO:0005524^molecular_function^ATP binding| |GO:0005525^molecular_function^GTP binding| |GO:0004383^molecular_function^guanylate cyclase activity| |GO:0046872^molecular_function^metal ion binding| |GO:0001653^molecular_function^peptide receptor activity| |GO:0030215^molecular_function^semaphorin receptor binding| |GO:0007411^biological_process^axon guidance| |GO:0016199^biological_process^axon midline choice point recognition| |GO:0006182^biological_process^cGMP biosynthetic process| |GO:0019934^biological_process^cGMP-mediated signaling| |GO:0030198^biological_process^extracellular matrix organization| |GO:0007526^biological_process^larval somatic muscle development| |GO:0008045^biological_process^motor neuron axon guidance| |GO:0007428^biological_process^primary branching, open tracheal system| |GO:0006468^biological_process^protein phosphorylation| |GO:0030510^biological_process^regulation of BMP signaling pathway| |GO:0009651^biological_process^response to salt stress| |GO:0007435^biological_process^salivary gland morphogenesis| |GO:0007165^biological_process^signal transduction			1-327[+]			COG2114^Guanylate Cyclase	KEGG:dme:Dmel_CG42636| |KEGG:dme:Dmel_CG42637	AAGGAACTGCCCTACCATACTCAGCTCGTGTCTGCCTCACCGGAAGATATCATTTTCAAGTTGAGGATGGAACCGCAATTTCGACCTACTCTGCCGAAACCTGAGGGTCCTATTGCTGCCAACTGGAACATTCTGGCGACCGTCTGCTGGCACCACAAACCGGAAGTGAGACCGAGCTTCGCAGCGATCAGGGGAAAGCTTAGGTACATCCACGGCACAAAAATTCCAAATCTGATGGACCGCATGCAGCGTATGATGAAGGATGTTCTGCTGCGGAAGGCAGAGGATATCGCGGCCGAAAGAAAGCGAACGGAAACAGTCGTCTTCAA	KELPYHTQLVSASPEDIIFKLRMEPQFRPTLPKPEGPIAANWNILATVCWHHKPEVRPSFAAIRGKLRYIHGTKIPNLMDRMQRMMKDVLLRKAEDIAAERKRTETVVF
guanylate cyclase	TRINITY_DN44068_c0_g1_i1	TRINITY_DN44068_c0_g1::::g.4424::m.4424	GCY3E	DROME	Q:3-638,H:614-828	53.241	3.24e-66	Guanylate cyclase 32E	Eukaryota; Metazoa; Ecdysozoa; Arthropoda; Hexapoda; Insecta; Pterygota; Neoptera; Holometabola; Diptera; Brachycera; Muscomorpha; Ephydroidea; Drosophilidae; Drosophila; Sophophora			GCY3E	DROME	Q:1-233,H:614-849	54.43	3.13e-75	Guanylate cyclase 32E	Eukaryota; Metazoa; Ecdysozoa; Arthropoda; Hexapoda; Insecta; Pterygota; Neoptera; Holometabola; Diptera; Brachycera; Muscomorpha; Ephydroidea; Drosophilidae; Drosophila; Sophophora		GO:0008074^cellular_component^guanylate cyclase complex, soluble| |GO:0005887^cellular_component^integral component of plasma membrane| |GO:0005886^cellular_component^plasma membrane| |GO:0005524^molecular_function^ATP binding| |GO:0005525^molecular_function^GTP binding| |GO:0004383^molecular_function^guanylate cyclase activity| |GO:0006182^biological_process^cGMP biosynthetic process| |GO:0019934^biological_process^cGMP-mediated signaling| |GO:0006468^biological_process^protein phosphorylation| |GO:0007165^biological_process^signal transduction	PF07714.16^Pkinase_Tyr^Protein tyrosine kinase^9-182^E:8.1e-23| |PF00069.24^Pkinase^Protein kinase domain^9-174^E:8.8e-15	GO:0004672^molecular_function^protein kinase activity| |GO:0006468^biological_process^protein phosphorylation| |GO:0005524^molecular_function^ATP binding	3-704[+]			COG2114^Guanylate Cyclase	KEGG:dme:Dmel_CG33114| |KO:K01769	GGGATATCTTGGAGAACAATGACATCCATTTGGATGATATGTTCATCGCCTCTCTCGTCTACGATCTGATCAAGGGAATGATCTATCTACACGACAGTGAGATCGGGTCCCACGGGAACCTGAGACCGTCCCACTGCCTCGTCGACAGCCGATGGGTCCTGCAGATCGCCGACTTCGGTCTGCACACACTCAAGGCCAGGGACGGAACGCCCCCCGTCGAAGACGAAACCACCATCCACAGGCTGCTGTGGCATGCGCCGGAGCTGCTGAGGGACCCCTGTGCTCCCCCTTGGGGATCGCAGAAAGGAGACGTCTATGCCTTCGGACTCATCCTCTACGAGCTGCACAGTCGAAGCCGACCATGGACGCGTGTGAAGCTTACACCGACTGAGATCCTGAGACAGGTGAAGAACCCGGTCAGAGGTCATCCGCTTCGACCGGACACGACGAACCTGAGATGCGGCGACTTCGTGAAGCGGTGCGTGCAGGATTGCTGGCAGGAGGAGGAATCGCTGAGACCAGACTTCAAGAACATCCGAACGAGACTGAAACCGATGCAACAGTGGATGAGCACGAACATCTTCGACAACATGCTGGCCATCATGGAGAAGTACGCCACGCGACTGGAGTCGCTGGTCGAGGAGAGAACGAAACTGCTGGCCGAGGAGAAGAAGAAGACGGAGTCATTGCTGCTCTCAATGCAG	DILENNDIHLDDMFIASLVYDLIKGMIYLHDSEIGSHGNLRPSHCLVDSRWVLQIADFGLHTLKARDGTPPVEDETTIHRLLWHAPELLRDPCAPPWGSQKGDVYAFGLILYELHSRSRPWTRVKLTPTEILRQVKNPVRGHPLRPDTTNLRCGDFVKRCVQDCWQEEESLRPDFKNIRTRLKPMQQWMSTNIFDNMLAIMEKYATRLESLVEERTKLLAEEKKKTESLLLSMQ
guanylate cyclase	TRINITY_DN45452_c0_g1_i1	TRINITY_DN45452_c0_g1::::g.4819::m.4819	GCY3E	DROME	Q:20-298,H:328-425	41.837	2.1e-18	Guanylate cyclase 32E	Eukaryota; Metazoa; Ecdysozoa; Arthropoda; Hexapoda; Insecta; Pterygota; Neoptera; Holometabola; Diptera; Brachycera; Muscomorpha; Ephydroidea; Drosophilidae; Drosophila; Sophophora			GCY3E	DROME	Q:7-99,H:328-425	42	2.58e-19	Guanylate cyclase 32E	Eukaryota; Metazoa; Ecdysozoa; Arthropoda; Hexapoda; Insecta; Pterygota; Neoptera; Holometabola; Diptera; Brachycera; Muscomorpha; Ephydroidea; Drosophilidae; Drosophila; Sophophora		GO:0008074^cellular_component^guanylate cyclase complex, soluble| |GO:0005887^cellular_component^integral component of plasma membrane| |GO:0005886^cellular_component^plasma membrane| |GO:0005524^molecular_function^ATP binding| |GO:0005525^molecular_function^GTP binding| |GO:0004383^molecular_function^guanylate cyclase activity| |GO:0006182^biological_process^cGMP biosynthetic process| |GO:0019934^biological_process^cGMP-mediated signaling| |GO:0006468^biological_process^protein phosphorylation| |GO:0007165^biological_process^signal transduction	PF01094.27^ANF_receptor^Receptor family ligand binding region^7-74^E:1.3e-08		2-307[+]			COG2114^Guanylate Cyclase	KEGG:dme:Dmel_CG33114| |KO:K01769	TGGCTACATTCAGAAGACGGTGACAATATACGCCGCTTACCTGTATGACGCAATCTTTCTGTACGCGCGTTCTCTCGATGACGTCATCAAAAACGGCGGAGATCCCTACGACGGAAAGGCAATCGTCGACAACATTCGTGGTCGTTCATTCTCAAGCGTCCAGGGTTTCATATCCCACATCGATGAGAATGGCGATGCCGAAGGTAACTACACGGTCCTCTCTCGACAACTTCTGCCGTCTCGAAGCCAACTTCCGTTCGCCATGTTGCCAGTCGCTTTCTTCAAACTTCCGGTCAATCAGTCAGCGCG	GYIQKTVTIYAAYLYDAIFLYARSLDDVIKNGGDPYDGKAIVDNIRGRSFSSVQGFISHIDENGDAEGNYTVLSRQLLPSRSQLPFAMLPVAFFKLPVNQSA
guanylate cyclase	TRINITY_DN46379_c0_g1_i1	TRINITY_DN46379_c0_g1::::g.5012::m.5012	GCY28	CAEEL	Q:3-359,H:820-938	53.333	2.21e-36	Receptor-type guanylate cyclase gcy-28 {ECO:0000305}	Eukaryota; Metazoa; Ecdysozoa; Nematoda; Chromadorea; Rhabditida; Rhabditoidea; Rhabditidae; Peloderinae; Caenorhabditis			GCY28	CAEEL	Q:1-125,H:820-944	53.175	1.13e-38	Receptor-type guanylate cyclase gcy-28 {ECO:0000305}	Eukaryota; Metazoa; Ecdysozoa; Nematoda; Chromadorea; Rhabditida; Rhabditoidea; Rhabditidae; Peloderinae; Caenorhabditis		GO:0030424^cellular_component^axon| |GO:0044297^cellular_component^cell body| |GO:0030425^cellular_component^dendrite| |GO:0008074^cellular_component^guanylate cyclase complex, soluble| |GO:0016021^cellular_component^integral component of membrane| |GO:0043005^cellular_component^neuron projection| |GO:0043204^cellular_component^perikaryon| |GO:0005886^cellular_component^plasma membrane| |GO:0005524^molecular_function^ATP binding| |GO:0005525^molecular_function^GTP binding| |GO:0004383^molecular_function^guanylate cyclase activity| |GO:0046872^molecular_function^metal ion binding| |GO:0004672^molecular_function^protein kinase activity| |GO:0006182^biological_process^cGMP biosynthetic process| |GO:0006935^biological_process^chemotaxis| |GO:0035556^biological_process^intracellular signal transduction| |GO:0042048^biological_process^olfactory behavior| |GO:0007606^biological_process^sensory perception of chemical stimulus| |GO:0050893^biological_process^sensory processing| |GO:0007165^biological_process^signal transduction	PF07714.16^Pkinase_Tyr^Protein tyrosine kinase^5-114^E:4.4e-14| |PF00069.24^Pkinase^Protein kinase domain^14-129^E:1.3e-15	GO:0004672^molecular_function^protein kinase activity| |GO:0006468^biological_process^protein phosphorylation| |GO:0005524^molecular_function^ATP binding	3-431[+]			COG2114^Guanylate Cyclase	KEGG:cel:CELE_T01A4.1| |KO:K12323	AGAACGAAGACCTACAGTTGGACACGATGTTTAAACTCTCGCTTATACAAGACATCGTTCGAGGCATGCACTACATTCACGGCAGCGAGATTCGTTACCATGGCAACTGCAAGAGTTCCAACTGCGTCATCGACAGCAGGTTCGTTCTGAAGCTGACGGACTTCGGCCTGCACCACATCCGCTACCAGGAGAGCACAGAGAAGCTCGACGACGATTACGCGTACTGGAAGAGTAAGCTGTGGACGGCGCCGGAGTTTCTACGAGACCAGGAAGTGACGTCACCGGAAGCCAAGCAGAAGGGTGACGTCTACGGGTTTGCCATCATCTGTCAGGAGATTCTCTACCGAAAAGGACCATTCTGGGTAGAAGACGAAGACGATGACCTAGAGGTTCGAGATAAATGCCTCCGCGTCAAAAGAGACTTAGTAGACG	NEDLQLDTMFKLSLIQDIVRGMHYIHGSEIRYHGNCKSSNCVIDSRFVLKLTDFGLHHIRYQESTEKLDDDYAYWKSKLWTAPEFLRDQEVTSPEAKQKGDVYGFAIICQEILYRKGPFWVEDEDDDLEVRDKCLRVKRDLVD
guanylate cyclase	TRINITY_DN46716_c0_g1_i1	TRINITY_DN46716_c0_g1::::g.5057::m.5057	GUC2G	RAT	Q:497-267,H:1013-1089	62.338	1.11e-27	Guanylate cyclase 2G	Eukaryota; Metazoa; Chordata; Craniata; Vertebrata; Euteleostomi; Mammalia; Eutheria; Euarchontoglires; Glires; Rodentia; Myomorpha; Muroidea; Muridae; Murinae; Rattus			GUC2G	RAT	Q:1-77,H:1013-1089	62.338	3.89e-28	Guanylate cyclase 2G	Eukaryota; Metazoa; Chordata; Craniata; Vertebrata; Euteleostomi; Mammalia; Eutheria; Euarchontoglires; Glires; Rodentia; Myomorpha; Muroidea; Muridae; Murinae; Rattus		GO:0008074^cellular_component^guanylate cyclase complex, soluble| |GO:0016021^cellular_component^integral component of membrane| |GO:0005886^cellular_component^plasma membrane| |GO:0005524^molecular_function^ATP binding| |GO:0005525^molecular_function^GTP binding| |GO:0004383^molecular_function^guanylate cyclase activity| |GO:0004672^molecular_function^protein kinase activity| |GO:0035556^biological_process^intracellular signal transduction| |GO:0007165^biological_process^signal transduction	PF00211.19^Guanylate_cyc^Adenylate and Guanylate cyclase catalytic domain^2-65^E:1.4e-17	GO:0016849^molecular_function^phosphorus-oxygen lyase activity| |GO:0009190^biological_process^cyclic nucleotide biosynthetic process| |GO:0035556^biological_process^intracellular signal transduction	45-497[-]			COG2114^Guanylate Cyclase		GGCAGATTCAAATGAATAATATTGTCCTGAGAATGAGTTCTTTGTCACATGTGAGATTCGATCGGTGTGATGGCCGTCGATGAGTTGTGTGACAGCGATATTCGAAGTCCTCCGTCCTTAGCGGCGGTGGCCACGATGTCAGGATTGCTGATCGTCTCCGAGTATCCGCTCTCGATGCTCGGTCGCGTCGTCTTTCCGTCGACGCTCTTTCCAGCCGTCGGTGGAAGGCGACGTGGAGTCGGTACGTCTTGCTGGAACTGCGCCTCGTAGTCGGGCAGAGGGGACGTGTATCCGACCCGACCCGTCAACCAGAAGGTCGTCATCTCGCCCTTGCCCTTGATTGTGACGGTTCCTCTCTCCGTCAGATAGTAACCGGAAAACTTGGAGAGAGCCTCCTTGGCGCTTGGACTCATGTGAATTCGCATGGGGAGTCCGTGAGATTCCATTCGGGATGTGGTGTTGATCGTGTCACCAAAGAGACAATATCTCGGCATCGTT	TMPRYCLFGDTINTTSRMESHGLPMRIHMSPSAKEALSKFSGYYLTERGTVTIKGKGEMTTFWLTGRVGYTSPLPDYEAQFQQDVPTPRRLPPTAGKSVDGKTTRPSIESGYSETISNPDIVATAAKDGGLRISLSHNSSTAITPIESHM*
guanylate cyclase	TRINITY_DN48475_c1_g1_i1	TRINITY_DN48475_c1_g1::::g.5409::m.5409	GC76C	DROME	Q:2-322,H:941-1047	62.617	1.09e-40	Receptor-type guanylate cyclase Gyc76C {ECO:0000305}	Eukaryota; Metazoa; Ecdysozoa; Arthropoda; Hexapoda; Insecta; Pterygota; Neoptera; Holometabola; Diptera; Brachycera; Muscomorpha; Ephydroidea; Drosophilidae; Drosophila; Sophophora			GC76C	DROME	Q:1-107,H:941-1047	62.617	9.83e-41	Receptor-type guanylate cyclase Gyc76C {ECO:0000305}	Eukaryota; Metazoa; Ecdysozoa; Arthropoda; Hexapoda; Insecta; Pterygota; Neoptera; Holometabola; Diptera; Brachycera; Muscomorpha; Ephydroidea; Drosophilidae; Drosophila; Sophophora		GO:0008074^cellular_component^guanylate cyclase complex, soluble| |GO:0005887^cellular_component^integral component of plasma membrane| |GO:0005886^cellular_component^plasma membrane| |GO:0005524^molecular_function^ATP binding| |GO:0005525^molecular_function^GTP binding| |GO:0004383^molecular_function^guanylate cyclase activity| |GO:0046872^molecular_function^metal ion binding| |GO:0001653^molecular_function^peptide receptor activity| |GO:0030215^molecular_function^semaphorin receptor binding| |GO:0007411^biological_process^axon guidance| |GO:0016199^biological_process^axon midline choice point recognition| |GO:0006182^biological_process^cGMP biosynthetic process| |GO:0019934^biological_process^cGMP-mediated signaling| |GO:0030198^biological_process^extracellular matrix organization| |GO:0007526^biological_process^larval somatic muscle development| |GO:0008045^biological_process^motor neuron axon guidance| |GO:0007428^biological_process^primary branching, open tracheal system| |GO:0006468^biological_process^protein phosphorylation| |GO:0030510^biological_process^regulation of BMP signaling pathway| |GO:0009651^biological_process^response to salt stress| |GO:0007435^biological_process^salivary gland morphogenesis| |GO:0007165^biological_process^signal transduction	PF00211.19^Guanylate_cyc^Adenylate and Guanylate cyclase catalytic domain^1-104^E:6.3e-31	GO:0016849^molecular_function^phosphorus-oxygen lyase activity| |GO:0009190^biological_process^cyclic nucleotide biosynthetic process| |GO:0035556^biological_process^intracellular signal transduction	2-322[+]			COG2114^Guanylate Cyclase	KEGG:dme:Dmel_CG42636| |KEGG:dme:Dmel_CG42637	GGAGACGATCGGCGATGCCTACGTCATCGTCAGCGGATGTCCTCGCCCGAACGGGGTCAGACACGCCGGCGAATTAGCCACCCTCGCCCTCGACCTACTCCACATGACGACCGACTTCGTCATTCCACACAGACCGCACGGAAAACTCATGCTCCGCATTGGACTCCACTCCGGTCCGTGCGTGGCTGCAGTCGTCGGAGTCCAGATGCCCCGCTACTGTCTGCTCGGTGAGACGGTCAACATAGCATCGCGAATGGAGTCGACTGGACAAGCTCTGCGTATCCAAGTGAGTGAAGACTGTAAGGGAATGCTAGATGGATTGG	ETIGDAYVIVSGCPRPNGVRHAGELATLALDLLHMTTDFVIPHRPHGKLMLRIGLHSGPCVAAVVGVQMPRYCLLGETVNIASRMESTGQALRIQVSEDCKGMLDGL
guanylate cyclase	TRINITY_DN58278_c0_g1_i3	TRINITY_DN58278_c0_g1::::g.8269::m.8269	GUC2G	RAT	Q:3-566,H:895-1083	56.614	9.31e-65	Guanylate cyclase 2G	Eukaryota; Metazoa; Chordata; Craniata; Vertebrata; Euteleostomi; Mammalia; Eutheria; Euarchontoglires; Glires; Rodentia; Myomorpha; Muroidea; Muridae; Murinae; Rattus			GUC2G	RAT	Q:1-188,H:895-1083	56.614	5.86e-67	Guanylate cyclase 2G	Eukaryota; Metazoa; Chordata; Craniata; Vertebrata; Euteleostomi; Mammalia; Eutheria; Euarchontoglires; Glires; Rodentia; Myomorpha; Muroidea; Muridae; Murinae; Rattus		GO:0008074^cellular_component^guanylate cyclase complex, soluble| |GO:0016021^cellular_component^integral component of membrane| |GO:0005886^cellular_component^plasma membrane| |GO:0005524^molecular_function^ATP binding| |GO:0005525^molecular_function^GTP binding| |GO:0004383^molecular_function^guanylate cyclase activity| |GO:0004672^molecular_function^protein kinase activity| |GO:0035556^biological_process^intracellular signal transduction| |GO:0007165^biological_process^signal transduction	PF00211.19^Guanylate_cyc^Adenylate and Guanylate cyclase catalytic domain^2-182^E:5.2e-61	GO:0016849^molecular_function^phosphorus-oxygen lyase activity| |GO:0009190^biological_process^cyclic nucleotide biosynthetic process| |GO:0035556^biological_process^intracellular signal transduction	3-590[+]			COG2114^Guanylate Cyclase		CAGAGACGTTCGAATCGGTGACTATCTTCTTCTCTGACATCTTCGAATTCGGTGTGATGTGCACCCGGAGCGCCCCAATGCAGATTATAGACTTATTGAACGCCGTCTACAACTTGTTTGACAAGGTTACAGATGCCTACGACGTTTACAAGGTGGAAACGATAAACGATAGTTACCTGGTGGCCAGCGGATTGCCAATCCGCAACGTCATCCACGCAACGGAGATTGCAACGATGGCCTTGGATATGTTAAAACAGGTCGAGACGTTTCAGATTCCACATCTGCCGAACGAAAAGCTGCTTCTTCGAATCGGGATCAACTCTGGTACAGTGGTTGCTGGAGTCGTTGGTATTCAGCAGCCGAGGTACTGCATCTTTGGCGACACAGTCAACACGGCATCGCGAATGTTGTCCAGCGGATTACCCCTTCAGGTCCAAACCACCTCATCGACGGTTCTCTTGCTGCAAGAAAAAGAGAAGTTCAACATCGTAGAACGCGGAGAGATGACCGTCAAGGGAAAAGGGAAAATGACGACCTATTGGCTGACAGCAGGAGAGAATTTTTCGTATAGAAAACGAGAGAACACATAACGACTGCGTTGTACAGATTTATCGTCGTTTGGAATGCGTTCGTCTGTTATAGAACCTGGCCACGTTCTGTTATGACTAAGAAAAAAACTGCTATGTTCTGTCGACTCTTGCTCTCTTACTATATGAATAAATGGTTTATGGTGTTACGACTATTGAAGTGAGAAGGTCAAAAATATTGGAGTAGCATAAGATTTGAGGTGTATGCATTTCTTCCATGATGACGACGCTTGCAGCGGTTAAAGTTATAACGTTTTTTGAGTGTTTGGAAATAAGAGTAATAAAAAATTAAGAGACTGGAAGTTTTCGCTACTTTTCCTTATTAGGCTATAATGTGACGCTTGTACAGCGTTTGAATAACTTCAACTGTTGTCGAGTAGCCTACGTGTCTGCAG	ETFESVTIFFSDIFEFGVMCTRSAPMQIIDLLNAVYNLFDKVTDAYDVYKVETINDSYLVASGLPIRNVIHATEIATMALDMLKQVETFQIPHLPNEKLLLRIGINSGTVVAGVVGIQQPRYCIFGDTVNTASRMLSSGLPLQVQTTSSTVLLLQEKEKFNIVERGEMTVKGKGKMTTYWLTAGENFSYRKRENT*
guanylate cyclase	TRINITY_DN63919_c0_g1_i2	TRINITY_DN63919_c0_g1::::g.10833::m.10833	GCYB1	RAT	Q:6-524,H:430-607	44.944	1.33e-43	Guanylate cyclase soluble subunit beta-1	Eukaryota; Metazoa; Chordata; Craniata; Vertebrata; Euteleostomi; Mammalia; Eutheria; Euarchontoglires; Glires; Rodentia; Myomorpha; Muroidea; Muridae; Murinae; Rattus			GCYB1	HUMAN	Q:2-174,H:430-607	44.944	2.37e-44	Guanylate cyclase soluble subunit beta-1 {ECO:0000305}	Eukaryota; Metazoa; Chordata; Craniata; Vertebrata; Euteleostomi; Mammalia; Eutheria; Euarchontoglires; Primates; Haplorrhini; Catarrhini; Hominidae; Homo		GO:0008074^cellular_component^guanylate cyclase complex, soluble| |GO:0005886^cellular_component^plasma membrane| |GO:0005525^molecular_function^GTP binding| |GO:0004383^molecular_function^guanylate cyclase activity| |GO:0020037^molecular_function^heme binding| |GO:0046872^molecular_function^metal ion binding| |GO:0008015^biological_process^blood circulation| |GO:0071732^biological_process^cellular response to nitric oxide| |GO:0006182^biological_process^cGMP biosynthetic process| |GO:0007263^biological_process^nitric oxide mediated signal transduction| |GO:0038060^biological_process^nitric oxide-cGMP-mediated signaling pathway	PF00211.19^Guanylate_cyc^Adenylate and Guanylate cyclase catalytic domain^2-172^E:5.9e-46	GO:0016849^molecular_function^phosphorus-oxygen lyase activity| |GO:0009190^biological_process^cyclic nucleotide biosynthetic process| |GO:0035556^biological_process^intracellular signal transduction	3-563[+]			COG2114^Guanylate Cyclase	KEGG:hsa:2983| |KO:K12319	GTGAGTTCGGAGGCTTCTGCCTCAACTGTCAACCAATAGACGTCGTTCACCTGCTTAATAACCTCTACAGTCAGTTCGACAACCTCACGGAACAGCCTGATAGAAAAGTTTACAAGGTGGAGACGGTTGGTGACAAGTACATGCTGGTCAGCGGACTTCCGGAAAGGAACGCTGACCACGCCGTCAGCATAGCATTGACCGCACTGGACATGCTGGACATCGGGCACAGAACAAAGGTCAACGGGTACACAATTCATTTAACGGTTGGCGTTCACTCTGGCGAGGCGGTGGGTGGAGTGGTCGGTCAGAGGATGCCGCACTATGCCGTCTTTGGCAGCGCCGTTTGTCAGGCCAGTCGCATGGAGAGTACTGGTCTGCCGGACCACGTCAACATCTCAGAGGCCACTTACAGGATTCTTCAGAAGCACAAAACAACATCGGCGAATCTGGTATTCAAGGAGAGAGGATTGTTGACGATGAAAGGAATCAACGAGCCAATCATGTGCTATCTGTTAAACCGTCGTCGTCTGAGCCCTGCAGTCGATGACATCTCGTCTACATAGCCTACTGGAATTCCGAGAAACACTCCGGGGCGACACATTATTGTAGCCTCCTGAGTGTCTTAGCGGCCGACTACAGGCCTAAGGACTGCCTGCAAGGAGCCGTACATTAAGAGCAAGTATGGT	EFGGFCLNCQPIDVVHLLNNLYSQFDNLTEQPDRKVYKVETVGDKYMLVSGLPERNADHAVSIALTALDMLDIGHRTKVNGYTIHLTVGVHSGEAVGGVVGQRMPHYAVFGSAVCQASRMESTGLPDHVNISEATYRILQKHKTTSANLVFKERGLLTMKGINEPIMCYLLNRRRLSPAVDDISST*
guanylate cyclase	TRINITY_DN68349_c0_g2_i1	TRINITY_DN68349_c0_g2::::g.14276::m.14276	GUC2G	MOUSE	Q:42-203,H:610-662	40.741	3.4e-06	Guanylate cyclase 2G	Eukaryota; Metazoa; Chordata; Craniata; Vertebrata; Euteleostomi; Mammalia; Eutheria; Euarchontoglires; Glires; Rodentia; Myomorpha; Muroidea; Muridae; Murinae; Mus; Mus			GUC2G	MOUSE	Q:13-67,H:609-662	40	1.26e-06	Guanylate cyclase 2G	Eukaryota; Metazoa; Chordata; Craniata; Vertebrata; Euteleostomi; Mammalia; Eutheria; Euarchontoglires; Glires; Rodentia; Myomorpha; Muroidea; Muridae; Murinae; Mus; Mus		GO:0009897^cellular_component^external side of plasma membrane| |GO:0008074^cellular_component^guanylate cyclase complex, soluble| |GO:0016021^cellular_component^integral component of membrane| |GO:0016020^cellular_component^membrane| |GO:0005524^molecular_function^ATP binding| |GO:0005525^molecular_function^GTP binding| |GO:0004383^molecular_function^guanylate cyclase activity| |GO:0004672^molecular_function^protein kinase activity| |GO:0006182^biological_process^cGMP biosynthetic process| |GO:0035556^biological_process^intracellular signal transduction| |GO:0007165^biological_process^signal transduction	PF07714.16^Pkinase_Tyr^Protein tyrosine kinase^13-70^E:3.4e-06	GO:0004672^molecular_function^protein kinase activity| |GO:0006468^biological_process^protein phosphorylation	3-329[+]			COG2114^Guanylate Cyclase	KEGG:mmu:73707	TGTCAATGAGCTGCGTTGTTTTCGCTGGTCAGACGATGAGCCTTTCACACGAGAACATCGTCCGCTACCTGGGCATCTGTCCGCCGGAGCCGCACGTGGCCATTGTCATGTCGGTCGGGAGACGCGGAAGTCTCCAGGACATCATCATGAAATCGGATCGTGGCGCTCTCACCTTCGACTTCGTCGTCTCATTTCTCATCGACGCAGCCAAGGTCAGACAACAACCATCCTTCTCTCTCTCTCTTTCCTCCATCCTCCTTTTACCCCACTATCTTTCTGTATCTCTCTCTCCCTCCCTTCCTCTGTCTAGATCGGAAGAGCACACGTCTGA	SMSCVVFAGQTMSLSHENIVRYLGICPPEPHVAIVMSVGRRGSLQDIIMKSDRGALTFDFVVSFLIDAAKVRQQPSFSLSLSSILLLPHYLSVSLSPSLPLSRSEEHTS
guanylate cyclase	TRINITY_DN71524_c3_g1_i4	TRINITY_DN71524_c3_g1::::g.21230::m.21230	GC76C	DROME	Q:42-1583,H:558-1074	56.926	0	Receptor-type guanylate cyclase Gyc76C {ECO:0000305}	Eukaryota; Metazoa; Ecdysozoa; Arthropoda; Hexapoda; Insecta; Pterygota; Neoptera; Holometabola; Diptera; Brachycera; Muscomorpha; Ephydroidea; Drosophilidae; Drosophila; Sophophora			GC76C	DROME	Q:1-471,H:602-1074	59.627	0	Receptor-type guanylate cyclase Gyc76C {ECO:0000305}	Eukaryota; Metazoa; Ecdysozoa; Arthropoda; Hexapoda; Insecta; Pterygota; Neoptera; Holometabola; Diptera; Brachycera; Muscomorpha; Ephydroidea; Drosophilidae; Drosophila; Sophophora		GO:0008074^cellular_component^guanylate cyclase complex, soluble| |GO:0005887^cellular_component^integral component of plasma membrane| |GO:0005886^cellular_component^plasma membrane| |GO:0005524^molecular_function^ATP binding| |GO:0005525^molecular_function^GTP binding| |GO:0004383^molecular_function^guanylate cyclase activity| |GO:0046872^molecular_function^metal ion binding| |GO:0001653^molecular_function^peptide receptor activity| |GO:0030215^molecular_function^semaphorin receptor binding| |GO:0007411^biological_process^axon guidance| |GO:0016199^biological_process^axon midline choice point recognition| |GO:0006182^biological_process^cGMP biosynthetic process| |GO:0019934^biological_process^cGMP-mediated signaling| |GO:0030198^biological_process^extracellular matrix organization| |GO:0007526^biological_process^larval somatic muscle development| |GO:0008045^biological_process^motor neuron axon guidance| |GO:0007428^biological_process^primary branching, open tracheal system| |GO:0006468^biological_process^protein phosphorylation| |GO:0030510^biological_process^regulation of BMP signaling pathway| |GO:0009651^biological_process^response to salt stress| |GO:0007435^biological_process^salivary gland morphogenesis| |GO:0007165^biological_process^signal transduction	PF07714.16^Pkinase_Tyr^Protein tyrosine kinase^1-216^E:5.4e-35| |PF00069.24^Pkinase^Protein kinase domain^1-210^E:5e-24| |PF00211.19^Guanylate_cyc^Adenylate and Guanylate cyclase catalytic domain^287-469^E:5.1e-66	GO:0004672^molecular_function^protein kinase activity| |GO:0006468^biological_process^protein phosphorylation| |GO:0005524^molecular_function^ATP binding| |GO:0016849^molecular_function^phosphorus-oxygen lyase activity| |GO:0009190^biological_process^cyclic nucleotide biosynthetic process| |GO:0035556^biological_process^intracellular signal transduction	171-1772[+]			COG2114^Guanylate Cyclase	KEGG:dme:Dmel_CG42636| |KEGG:dme:Dmel_CG42637	CGGAGTGACTGGAGTTCAGACGTGTGCTCTTCCGATCTTGCCACAGCTCGCGTTCGTCTCGAGTGGCCTTCACGAAGGTCGCCTCCTACAAGGGCACGCTGGTGGCCGTCAAGACCTTCAAGAAGAAGCACGTCGAGGTGACGCGGACCATCAGCAAGGAACTCTATCTGATGAAGGAGATGTCCCACGACAATCTGAACCGGTTCATCGGGGCATGCATCGAACCGACCCAGATCTGCATCGTCACACAGTACTGCTCCAGAGGAAGCCTTAAAGATATCCTGCAAAATCCTGACCTTCGCCTTGACAGCATGTTCATCGCTTCGCTTGTTTTCGACCTTATAAAGGGAATGATCTACCTGCACGACAGCGAGATCATATCGCACGGGAACCTGAAGCCGTCGAACTGCCTCGTCGATAGTCGTTGGGTCCTCCAGGTCTCCGACTTCGGTCTTCACGGTCTCAAACACTCCGATGCCGTCGGATCTGCGCAGATCTACGAGGCAGACGAAGACTACTTCGACTCGCTGTTGTGGCGAGCGCCAGAGCTGCTTAGAAATCTGTTTGCCCTACCGAGAGGGTCGCAGAAAGGTGACGTCTATTCCTTTGCCTTCATCCTCTACGAAATCCACTCGAGGTGTGGCCCTTGGAGCAGCACCAGGCTTCCATCGTCAGAGATTATCCGGCGACTGAAGGAAGAGGAAAATGTCTTCCGTCCTGACCTCTCCCAACTCCAGTGCGGTGACTACGTCATCAGCTGCATCCAGGAGTGCTGGAGCGAGATTCCCGACTTCAGACCGGACTTTAAATACATTCGTATTCGCCTGAAATCGATGCAGAGCGGACTGCGGTCCAACATATTCGACAACATGCTGGCGATCATGGAGAAGTACGCATCGACACTGGAGACGCTGGTGGAAGAGAGAACGAATCAGTTGGCAGAGGAAAAGAAGAAGACGGAGGCTCTCCTACTGCGAATGCTTCCGAAGTCGGTGGCAGAGCAGTTGATCGGTGGGGAACCAGTCGTTCCGGAACATTACGATAAGGTGACGATCTACTTCAGCGATATTGTCGGATTCACGACTCTCTCAGCCGAAAGCACTCCGCTTCAGGTGGTCGACATGTTGAACGACCTGTACACGATGTTCGATTCGATCATCGACTGCTACGACGTCTACAAGGTCGAGACGATCGGCGACGCCTACATGGTCGTCAGCGGTCTCCCGCTGCGCAACGGCGACTGCCACGCGGCCGCCATCGCCTCCATGTCCCTCCATCTTCTCCAGGCCATCAAGGGATTCACGATCAAACACCGACCGACCGAACGACTCAAGCTCAGGATCGGAATTCACACAGGTCCAGTGGTTGCTGGAGTCGTTGGGCTGAAGATGCCCCGGTTCTGTCTTTTCGGAGATACCGTGAACACCGCCTCCCGAATGGAATCGACTGGAATTGCGTTCACGATCCACTGCAGTGAACAGTGCAAGGAACTTCTCGACCGGTGCGGAGGATACGTTCTCGAGCCAAGAGGATCCGTATCAATGAAGGGCAAAGGCGAAATGTTCACCTACTTTCTCGTCGCCAAGTGCAACGCCCCTGATAACAACAACAGCCTGTCGCCCATAGCAGAGGTGAAGGCCACGTCCGCCGATTCCGCCATCGGATCTTCCACCATCTTCGACCAGTCCTGGGACGCCAAGTATTCCCCACCGGAAACTCCGACGAAGGACCTTCCAGCCGTCCAGTACATGTCCATAGAATCCGTATTCTAATCCATTCCATTTTTCTGCTTCAATTGGAAACGTCAATTAAATTACGCAACAGGCAAAATTACCGAGTAATGTACTATACTTATATAGTATACCTAAGCCAAAGCGGAATTTATTATTATTTTAATATTGTCGTCGCAAATTGTTAGCGTTCATTTTTCCGGTGTGAAACGAACAGTTGCTAGAATCTCACGCAATGCAAGATCTCGAAGAAAACAGAAAGAGAAGCAGACCAAGAGAACGTTGGATAAATTCAGCATAATGCAGAGCCTGATGACTTCGCTTAGACAGGAGCAAAGAGGAGCAGTGGACTTGACAATGGAGATAATTTATTCGTACCCATCGTCAGGAACTGATGATGATGATGATTATCGTAATGATTATGAAATGAGTCATCATTTGTTCATTCTGATAAGGCATCTCCTCAGGATAGGTATCTAGTGCTGAAAATTCTTGATAAATAGCTGAGTTGATGTTTAGGGCACGAAGAAAAAAATTTGTTCGATAGGCTTTAGTGCTCAGTTGGGTTTTGTGAGGCCCCAACTATTGCGAGGCCTTCTGTAAGTCTAAGATCCAACAATCAAGGATGAACGCGCTTGAAGTGAGTGTTGCAAGTCATTCTGAAAAATTTATTCTTTTAAGGATATTTGGAGTATAGTAAACAGGTAAACTGATAAAGATAGGACTGTTTAAAAGTTATTTTAGCCTTTTCTGCTTGCTACTGCTGTAGTAAATAAGGATACAGTATTTGTCTGGCG	MKEMSHDNLNRFIGACIEPTQICIVTQYCSRGSLKDILQNPDLRLDSMFIASLVFDLIKGMIYLHDSEIISHGNLKPSNCLVDSRWVLQVSDFGLHGLKHSDAVGSAQIYEADEDYFDSLLWRAPELLRNLFALPRGSQKGDVYSFAFILYEIHSRCGPWSSTRLPSSEIIRRLKEEENVFRPDLSQLQCGDYVISCIQECWSEIPDFRPDFKYIRIRLKSMQSGLRSNIFDNMLAIMEKYASTLETLVEERTNQLAEEKKKTEALLLRMLPKSVAEQLIGGEPVVPEHYDKVTIYFSDIVGFTTLSAESTPLQVVDMLNDLYTMFDSIIDCYDVYKVETIGDAYMVVSGLPLRNGDCHAAAIASMSLHLLQAIKGFTIKHRPTERLKLRIGIHTGPVVAGVVGLKMPRFCLFGDTVNTASRMESTGIAFTIHCSEQCKELLDRCGGYVLEPRGSVSMKGKGEMFTYFLVAKCNAPDNNNSLSPIAEVKATSADSAIGSSTIFDQSWDAKYSPPETPTKDLPAVQYMSIESVF*
guanylate cyclase	TRINITY_DN73631_c5_g2_i1	TRINITY_DN73631_c5_g2::::g.29727::m.29727	GUC2G	MOUSE	Q:1046-498,H:904-1088	31.746	2.48e-16	Guanylate cyclase 2G	Eukaryota; Metazoa; Chordata; Craniata; Vertebrata; Euteleostomi; Mammalia; Eutheria; Euarchontoglires; Glires; Rodentia; Myomorpha; Muroidea; Muridae; Murinae; Mus; Mus			GUC2G	MOUSE	Q:1-183,H:904-1088	31.746	2.1e-22	Guanylate cyclase 2G	Eukaryota; Metazoa; Chordata; Craniata; Vertebrata; Euteleostomi; Mammalia; Eutheria; Euarchontoglires; Glires; Rodentia; Myomorpha; Muroidea; Muridae; Murinae; Mus; Mus		GO:0009897^cellular_component^external side of plasma membrane| |GO:0008074^cellular_component^guanylate cyclase complex, soluble| |GO:0016021^cellular_component^integral component of membrane| |GO:0016020^cellular_component^membrane| |GO:0005524^molecular_function^ATP binding| |GO:0005525^molecular_function^GTP binding| |GO:0004383^molecular_function^guanylate cyclase activity| |GO:0004672^molecular_function^protein kinase activity| |GO:0006182^biological_process^cGMP biosynthetic process| |GO:0035556^biological_process^intracellular signal transduction| |GO:0007165^biological_process^signal transduction	PF00211.19^Guanylate_cyc^Adenylate and Guanylate cyclase catalytic domain^1-171^E:3.9e-24	GO:0016849^molecular_function^phosphorus-oxygen lyase activity| |GO:0009190^biological_process^cyclic nucleotide biosynthetic process| |GO:0035556^biological_process^intracellular signal transduction	495-1046[-]			COG2114^Guanylate Cyclase	KEGG:mmu:73707	GCCTGCATCTGAATCCAGAATGTCAAATCAGTTCCCTTAATCATAGTTTCCTGAAGAAATGATGAGAATAATGTAACCAAGAATTATTATCCTTTCATTCTACAGGTTTAAAAATACTCTCATTGCTTTTGTATGTGCTTAGCATAAGACAGGCAAAGTCTGCCAATAACATTCCTTTCAGGAAATGCATATTCAACTGAATCTTTCATCCAGCATAAGAATCACAAATCAAGCATGCACAACTCTTGCCAGATTTCAGTATTGTAGCAGCTTTTATATGATATGATACATAAATTTAATCATTATTTAACATTATAAATACATCACTAGTAATGTGTACAATGCAATCAAACATAGATGATTCAATCATAATCAGGGTCCTCTTTGATTTGGCGCCTGATATTTTGAATCTTCACTGTAAACAATGGCATGCTTGTCACAGGTGATATGGGTTACAGGAATCTGAGAATTCTTTCAAACTGTGCTCAGTTTTTCTAATCAGGCAATGGCAAATTAAGACCAATTTTGTCACGAAGCCAAAAGGACTCCAGCTTTTCATCGTCTTTAGTCATAATTTGGCCAGCTGACTGCGTCACAAACTGATGAGTATCCATGTCCTCCAAATGTTTATTGGTAGCTGCACTGATGCGAATCTTTTGTGCTTGACTTTCAGCCTGCATCGCAAGACACTGATGAATAGTTCTGCCATAAACACGATATCGAGGTATGAGTTTTCCAATGACAACACCAATAACAGCACCTGTGCTAATTCCAATCTGCAGCTGAACATAAGAAACGTTGGACGAGTAGAGAGCACTTAGCAGATGCAAAGCCAGAGTGCACATATCAACTGCATGAGTTAGGCTTCGTTCGGGAAGGCCACTGACAAACATCATTCCCTCTGAACTTGTATCATTACCAACCTTGTGGACAGAATAAAAACTCACAACACTGTCAAACAGTCGATGAAGACCCGAAACAGCCTCAGCAATCTGGCTAGGTGTGAGCGTTGCTACAAGTTTCTCCATACCAAGAACACCACAAAA	FCGVLGMEKLVATLTPSQIAEAVSGLHRLFDSVVSFYSVHKVGNDTSSEGMMFVSGLPERSLTHAVDMCTLALHLLSALYSSNVSYVQLQIGISTGAVIGVVIGKLIPRYRVYGRTIHQCLAMQAESQAQKIRISAATNKHLEDMDTHQFVTQSAGQIMTKDDEKLESFWLRDKIGLNLPLPD*
guanylate cyclase	TRINITY_DN79375_c1_g4_i2	TRINITY_DN79375_c1_g4::::g.52280::m.52280	GCY28	CAEEL	Q:93-236,H:331-379	46.939	8.13e-06	Receptor-type guanylate cyclase gcy-28 {ECO:0000305}	Eukaryota; Metazoa; Ecdysozoa; Nematoda; Chromadorea; Rhabditida; Rhabditoidea; Rhabditidae; Peloderinae; Caenorhabditis			GCY28	CAEEL	Q:31-78,H:331-379	46.939	4.05e-06	Receptor-type guanylate cyclase gcy-28 {ECO:0000305}	Eukaryota; Metazoa; Ecdysozoa; Nematoda; Chromadorea; Rhabditida; Rhabditoidea; Rhabditidae; Peloderinae; Caenorhabditis		GO:0030424^cellular_component^axon| |GO:0044297^cellular_component^cell body| |GO:0030425^cellular_component^dendrite| |GO:0008074^cellular_component^guanylate cyclase complex, soluble| |GO:0016021^cellular_component^integral component of membrane| |GO:0043005^cellular_component^neuron projection| |GO:0043204^cellular_component^perikaryon| |GO:0005886^cellular_component^plasma membrane| |GO:0005524^molecular_function^ATP binding| |GO:0005525^molecular_function^GTP binding| |GO:0004383^molecular_function^guanylate cyclase activity| |GO:0046872^molecular_function^metal ion binding| |GO:0004672^molecular_function^protein kinase activity| |GO:0006182^biological_process^cGMP biosynthetic process| |GO:0006935^biological_process^chemotaxis| |GO:0035556^biological_process^intracellular signal transduction| |GO:0042048^biological_process^olfactory behavior| |GO:0007606^biological_process^sensory perception of chemical stimulus| |GO:0050893^biological_process^sensory processing| |GO:0007165^biological_process^signal transduction			3-437[+]			COG2114^Guanylate Cyclase	KEGG:cel:CELE_T01A4.1| |KO:K12323	ATTGTATTGTATTTTATGATTTATATTGCTCCTATCGTAGTGATACACACGGGCTTCATCATCGTGTTTCATGTTTCAGCAAGGCAATGCTCGAGAAGCCGTGGCTACAGGAGAACGATACGGAGGACAGGAATAAGTTTGCGAGGAAGGCCTACGAGGCCCTGATGACGATCACCCTTCGACGCCCAGACACTCCGGAGTACGAGGTCTTCTCGAGGGAGATCAAGCAACGATCGATGGACCTCTATGGCGAAGACGTCTACGGTGACGAAGAGGTAAACGTATATACTCTGATCAGTGTCAAGGAAGGGCGATCTTTGGTCGCACGAGTCCAATATTCAGAAGGTCAGAGAATTAAGGCAGAGCATGCAGCCGTTGCAGAGGGTCCGGTTAGGCGTAAGAATAACTGCAGGATGAGCTTGACAAGCAGGCTGTAATCTAGTCCCCCAAGTCTGGGGGGGATCGAGGTTTCTGGGAGGGGAATTACTATGGTGAATAGAAATA	CIVFYDLYCSYRSDTHGLHHRVSCFSKAMLEKPWLQENDTEDRNKFARKAYEALMTITLRRPDTPEYEVFSREIKQRSMDLYGEDVYGDEEVNVYTLISVKEGRSLVARVQYSEGQRIKAEHAAVAEGPVRRKNNCRMSLTSRL*
guanylate cyclase	TRINITY_DN79729_c0_g5_i1	TRINITY_DN79729_c0_g5::::g.53661::m.53661	GC76C	DROME	Q:320-3,H:250-363	29.825	5.88e-08	Receptor-type guanylate cyclase Gyc76C {ECO:0000305}	Eukaryota; Metazoa; Ecdysozoa; Arthropoda; Hexapoda; Insecta; Pterygota; Neoptera; Holometabola; Diptera; Brachycera; Muscomorpha; Ephydroidea; Drosophilidae; Drosophila; Sophophora			GC76C	DROME	Q:2-107,H:250-363	29.825	5.29e-08	Receptor-type guanylate cyclase Gyc76C {ECO:0000305}	Eukaryota; Metazoa; Ecdysozoa; Arthropoda; Hexapoda; Insecta; Pterygota; Neoptera; Holometabola; Diptera; Brachycera; Muscomorpha; Ephydroidea; Drosophilidae; Drosophila; Sophophora		GO:0008074^cellular_component^guanylate cyclase complex, soluble| |GO:0005887^cellular_component^integral component of plasma membrane| |GO:0005886^cellular_component^plasma membrane| |GO:0005524^molecular_function^ATP binding| |GO:0005525^molecular_function^GTP binding| |GO:0004383^molecular_function^guanylate cyclase activity| |GO:0046872^molecular_function^metal ion binding| |GO:0001653^molecular_function^peptide receptor activity| |GO:0030215^molecular_function^semaphorin receptor binding| |GO:0007411^biological_process^axon guidance| |GO:0016199^biological_process^axon midline choice point recognition| |GO:0006182^biological_process^cGMP biosynthetic process| |GO:0019934^biological_process^cGMP-mediated signaling| |GO:0030198^biological_process^extracellular matrix organization| |GO:0007526^biological_process^larval somatic muscle development| |GO:0008045^biological_process^motor neuron axon guidance| |GO:0007428^biological_process^primary branching, open tracheal system| |GO:0006468^biological_process^protein phosphorylation| |GO:0030510^biological_process^regulation of BMP signaling pathway| |GO:0009651^biological_process^response to salt stress| |GO:0007435^biological_process^salivary gland morphogenesis| |GO:0007165^biological_process^signal transduction			3-323[-]			COG2114^Guanylate Cyclase	KEGG:dme:Dmel_CG42636| |KEGG:dme:Dmel_CG42637	GTTTCGTTGAGGGCGCGGGCGTAGAGGCTGACGGCATCGTACAAATAGGCCGCGTAAACCGGAACCGGGACTTTGATGTTGTCTATAGGTGGCCTGGGAACGTTGAACGGTTCCTCGTAGGAGTAATTGCGAGATCGGTCGATGAATGTTTCGTACTCGCTGTTGCTCGGTTCCCTTGGCATCAGCATCAGCACCGGTATAAAGGCGTCAACCATCTCGGAAACCAAGTCGATCTCACTATATTTCTTCATGTCTTTGTTGCGCTGTTTGAAATCGTACGGCGTTTCGCGAACGGCAATGACAAGGTATTCTCCTTTGCTGTTCA	NSKGEYLVIAVRETPYDFKQRNKDMKKYSEIDLVSEMVDAFIPVLMLMPREPSNSEYETFIDRSRNYSYEEPFNVPRPPIDNIKVPVPVYAAYLYDAVSLYARALNE
guanylate cyclase	TRINITY_DN80225_c0_g2_i1	TRINITY_DN80225_c0_g2::::g.55699::m.55699	GCY28	CAEEL	Q:422-12,H:332-469	48.921	4.66e-33	Receptor-type guanylate cyclase gcy-28 {ECO:0000305}	Eukaryota; Metazoa; Ecdysozoa; Nematoda; Chromadorea; Rhabditida; Rhabditoidea; Rhabditidae; Peloderinae; Caenorhabditis			GCY28	CAEEL	Q:11-147,H:332-469	48.921	4.64e-34	Receptor-type guanylate cyclase gcy-28 {ECO:0000305}	Eukaryota; Metazoa; Ecdysozoa; Nematoda; Chromadorea; Rhabditida; Rhabditoidea; Rhabditidae; Peloderinae; Caenorhabditis		GO:0030424^cellular_component^axon| |GO:0044297^cellular_component^cell body| |GO:0030425^cellular_component^dendrite| |GO:0008074^cellular_component^guanylate cyclase complex, soluble| |GO:0016021^cellular_component^integral component of membrane| |GO:0043005^cellular_component^neuron projection| |GO:0043204^cellular_component^perikaryon| |GO:0005886^cellular_component^plasma membrane| |GO:0005524^molecular_function^ATP binding| |GO:0005525^molecular_function^GTP binding| |GO:0004383^molecular_function^guanylate cyclase activity| |GO:0046872^molecular_function^metal ion binding| |GO:0004672^molecular_function^protein kinase activity| |GO:0006182^biological_process^cGMP biosynthetic process| |GO:0006935^biological_process^chemotaxis| |GO:0035556^biological_process^intracellular signal transduction| |GO:0042048^biological_process^olfactory behavior| |GO:0007606^biological_process^sensory perception of chemical stimulus| |GO:0050893^biological_process^sensory processing| |GO:0007165^biological_process^signal transduction	PF01094.27^ANF_receptor^Receptor family ligand binding region^15-143^E:9.3e-23		3-452[-]			COG2114^Guanylate Cyclase	KEGG:cel:CELE_T01A4.1| |KO:K12323	GCCACTACGTGAAACTCTCCGGTGTCTGGATTCATGTCTAGGATCGAGTAGTCCGCCTTCCTGTCTCCATTCTCATCGATCTTCACGACGCCTGTTATGCCTTGGATGGTTCGATTCCACATCTTGTGTGTGATGATCGTTCCATTGGCCACGGAGTGGCCCTCCCTCAGGGTTTCGTTGAGCGCCAGGGCGTACAGCAGAACAGCATCGTAGAAAGCACTCACGAAGCTGTTCACCTCTTCGTCTTCTTTGAAGACTTGTTCTTCGAAAAGCATCTTGGCCCTCTGCTTGACGGCCTCCGAGAACTTGGCATAAGCCCCGGCTGACTCCGGCTGTCTCAGGGTGATGGTCAGCAGGGTCTCGTAGGACTTCCTGGCCGCCTCGTTGCGCTCATCCGTATCTTTCTCACGATACCACGGCTTCAGAAAAACCGCCTTACTGTATACAGGCATCAAAGACGTCCATGCATACACTCAGAAATCGATTCAAACGTTCGCTTATTATTTCATATAATATAATAGTATATATATTATACATTATACACTGTGTCCCAATTAAACTGACACCCTCTTTGTTTTCGCGATAAATAATC	MPVYSKAVFLKPWYREKDTDERNEAARKSYETLLTITLRQPESAGAYAKFSEAVKQRAKMLFEEQVFKEDEEVNSFVSAFYDAVLLYALALNETLREGHSVANGTIITHKMWNRTIQGITGVVKIDENGDRKADYSILDMNPDTGEFHVV
guanylate cyclase	TRINITY_DN80225_c0_g2_i3	TRINITY_DN80225_c0_g2::::g.55700::m.55700	GCY28	CAEEL	Q:569-12,H:283-469	46.032	7.52e-43	Receptor-type guanylate cyclase gcy-28 {ECO:0000305}	Eukaryota; Metazoa; Ecdysozoa; Nematoda; Chromadorea; Rhabditida; Rhabditoidea; Rhabditidae; Peloderinae; Caenorhabditis			GCY28	CAEEL	Q:34-222,H:280-469	46.354	6.39e-46	Receptor-type guanylate cyclase gcy-28 {ECO:0000305}	Eukaryota; Metazoa; Ecdysozoa; Nematoda; Chromadorea; Rhabditida; Rhabditoidea; Rhabditidae; Peloderinae; Caenorhabditis		GO:0030424^cellular_component^axon| |GO:0044297^cellular_component^cell body| |GO:0030425^cellular_component^dendrite| |GO:0008074^cellular_component^guanylate cyclase complex, soluble| |GO:0016021^cellular_component^integral component of membrane| |GO:0043005^cellular_component^neuron projection| |GO:0043204^cellular_component^perikaryon| |GO:0005886^cellular_component^plasma membrane| |GO:0005524^molecular_function^ATP binding| |GO:0005525^molecular_function^GTP binding| |GO:0004383^molecular_function^guanylate cyclase activity| |GO:0046872^molecular_function^metal ion binding| |GO:0004672^molecular_function^protein kinase activity| |GO:0006182^biological_process^cGMP biosynthetic process| |GO:0006935^biological_process^chemotaxis| |GO:0035556^biological_process^intracellular signal transduction| |GO:0042048^biological_process^olfactory behavior| |GO:0007606^biological_process^sensory perception of chemical stimulus| |GO:0050893^biological_process^sensory processing| |GO:0007165^biological_process^signal transduction	PF01094.27^ANF_receptor^Receptor family ligand binding region^25-218^E:6.4e-34		3-677[-]			COG2114^Guanylate Cyclase	KEGG:cel:CELE_T01A4.1| |KO:K12323	GCCACTACGTGAAACTCTCCGGTGTCTGGATTCATGTCTAGGATCGAGTAGTCCGCCTTCCTGTCTCCATTCTCATCGATCTTCACGACGCCTGTTATGCCTTGGATGGTTCGATTCCACATCTTGTGTGTGATGATCGTTCCATTGGCCACGGAGTGGCCCTCCCTCAGGGTTTCGTTGAGCGCCAGGGCGTACAGCAGAACAGCATCGTAGAAAGCACTCACGAAGCTGTTCACCTCTTCGTCTTCTTTGAAGACTTGTTCTTCGAAAAGCATCTTGGCCCTCTGCTTGACGGCCTCCGAGAACTTGGCATAAGCCCCGGCTGACTCCGGCTGTCTCAGGGTGATGGTCAGCAGGGTCTCGTAGGACTTCCTGGCCGCCTCGTTGCGCTCATCCGTATCTTTCTCACGATACCACGGCTTCAGAAAAACCGCCTTACTGCTGAAGAGGTCGACGTTGATGAAGACGTAATCGCCGTTGTCGAAATTCAGCTGCGACGCTTTGATCATCAGGTTTCTCACGCCGTCCGGAGAGGCACACAGCACGACAATGGAGTATTCGACTCCGACTTCGTCGAGGAGCATGGCTTCCATGTCTTCATCCTCATCCATGTGTTCGAACATAAACATGTGATGTTCGAGATCTTCCTCCTCGAACAGACGCAAGACGGCGTTCATCGCCAGGTAGCAGAACTTACGCGCAATCTCCGAATGACCGTCCGCCGAATACAGTACCTGCACGATCAAATGCAGTATCTTTGTTGGCGAACCTGTAGATGACCTCGGCCACTCCGTCGAAGCTCAGCCCGACTCTGGTGAGCAGCGGGTACTCGGCGTTCTTTGCCCTCTTGTCGGCCCCGAAATCGTAGGCCATCCCTCCGGGGCTGATGACCGGGATGTCCCAGAAGGCGGAGTAGCGAGCGACGGGGGCCAGGCTGTAGTCGCAGACGGGCCCGAAGAAGACCTGCACCTTCTCAATGGCCATCATGTTGAAGGCCTCGATCGGGGCGGCGATGGCGTTGCACTTGGAGTTGGCATTGACCGTCAGGAACTCGAAGCCCGGCAGAACGGCCTTCACCCGACTGCTGATGAAGGCGTGCTGGATCGCTGGAAGGCACTTCTGGATCGAGAACGGACGGTCGTTATCGACCGGAAGTAGGACCCCGATGTAGATACGC	MNAVLRLFEEEDLEHHMFMFEHMDEDEDMEAMLLDEVGVEYSIVVLCASPDGVRNLMIKASQLNFDNGDYVFINVDLFSSKAVFLKPWYREKDTDERNEAARKSYETLLTITLRQPESAGAYAKFSEAVKQRAKMLFEEQVFKEDEEVNSFVSAFYDAVLLYALALNETLREGHSVANGTIITHKMWNRTIQGITGVVKIDENGDRKADYSILDMNPDTGEFHVV
guanylate cyclase	TRINITY_DN81841_c0_g4_i1	TRINITY_DN81841_c0_g4::::g.62118::m.62118	ANPRA	HUMAN	Q:12-944,H:751-1052	49.038	2.51e-86	Atrial natriuretic peptide receptor 1	Eukaryota; Metazoa; Chordata; Craniata; Vertebrata; Euteleostomi; Mammalia; Eutheria; Euarchontoglires; Primates; Haplorrhini; Catarrhini; Hominidae; Homo			GUC2G	RAT	Q:9-309,H:798-1097	49.169	3.72e-86	Guanylate cyclase 2G	Eukaryota; Metazoa; Chordata; Craniata; Vertebrata; Euteleostomi; Mammalia; Eutheria; Euarchontoglires; Glires; Rodentia; Myomorpha; Muroidea; Muridae; Murinae; Rattus		GO:0008074^cellular_component^guanylate cyclase complex, soluble| |GO:0016021^cellular_component^integral component of membrane| |GO:0005886^cellular_component^plasma membrane| |GO:0005524^molecular_function^ATP binding| |GO:0005525^molecular_function^GTP binding| |GO:0004383^molecular_function^guanylate cyclase activity| |GO:0004672^molecular_function^protein kinase activity| |GO:0035556^biological_process^intracellular signal transduction| |GO:0007165^biological_process^signal transduction	PF07714.16^Pkinase_Tyr^Protein tyrosine kinase^10-37^E:8.1e-05| |PF00211.19^Guanylate_cyc^Adenylate and Guanylate cyclase catalytic domain^106-287^E:5.9e-49	GO:0004672^molecular_function^protein kinase activity| |GO:0006468^biological_process^protein phosphorylation| |GO:0016849^molecular_function^phosphorus-oxygen lyase activity| |GO:0009190^biological_process^cyclic nucleotide biosynthetic process| |GO:0035556^biological_process^intracellular signal transduction	81-1157[+]			COG2114^Guanylate Cyclase		GTGCCTCTGGCGTGGTATCCCGAGTGAAACGAGTCGAAAAGCCTCCATTTCGGCCAATTGAGCCAGAAGACAAGGTGGAGATGCCCGGTGACACCATAGGATACAACAACAAATGGATGGAACTAATGAAGTCATGCTGGGCTGAGAAGCCTCAAGAGAGACCGACGTTCAAAACCATTTTAAATAAACTTGATGACATCAGTGAAGGACAAGCAATTCATGCCGTAGACAACATGGTGAGGATGTTGGAGATTCATACAGTCAGATTGGAAAGTATTGTTTACGAAAGGAGTCAGGAACTCTTCGCAGAGAAACAGAGAGTCGACTCACTTCTCTTCAGCATCTTGCCAAAGGTTGTAGCAGAGCAACTAAAACAAGGCAGAAGAGTATTACCAGAGCACTTTGAAGCGGTGACAGTTTTTGTTTCCGATATCGTTGCATTTACACCTCTTGCAGCAGCCAGCACCCCATTACAGGTAGTGGTCTTTCTTGGGAAATTGTACAATATGTTTGACGAGATCATTGATCAAAACGACGTCTACAAGGTTGAGACAAGTGGTGATGCATATATTGTGGCAAGTGGACTGCCAACACGGAATGGAAACATGCATGCCTCCGAGATTGCCACTTTTGCCCTTCAGCTTCTCAGTTCCATTCTGAAGTTTAGAATTCCACATATGCCAGACGAAGTACTTCAAATACGGATCGGACTGCACACAGGTCCTGTTCTGGCCGGAGTTGTCGGTCTGAAGATGCCGAGGTACTGTCTGTTTGGTGACGCAGTCAGCACTGCCTACATCATGGAGGAGAGCTCTCCAGGAAATTCAATTCACGTCAGTGATTCTACATACAAACTACTTGAAGAGACAGGCTTCTTTAGACTGGTCGAATACATTAAAATGGATTACAAGGGTGAGCAGGGACTTCAGACTTATCTATTACTTGACAAGACGATGAAGCTTCGTCTGCCGTCACCGGATATGCCGTCAAGACGAGCCTCGTTCCCAGGACGCTTCTTAAGTTCCCACTCCTGGGATTTCGCTTCTGGCACTTCAAGTGACGATAATGTGCAAGAGCAGTCTCTGCTAGGACGTTTTCTAGGTCAACTTGACTTTTCCAAAAGGCGACGCCCCTCGCTTCCAGACCGTCTCACATAAAAGGAAGCGTCGATGTTTAGGCCTACTGATTGGTCGTTTGCAGTCAGCTGCCACCTGGTGCTGACAGTTCTCCAGGCAGCTGATCTTGACGCCGCGGAGAAAAAGCGACGACAGTTGGCGAGAAATTTCGACTAGAAAGATGTGCCAGAGTTGAATTGCATAAGACACGTAATGAACAGCTACGGATGACCACTGCACTTGGCTGTTGTTTTATCATGCCCTATACTAATGCCAGTTTATCGTGGTCTTCAATTCAACAATGATGAGCAGCTCTCGATGACCTGTAAGCGCCTGAGCTGTTGTTTCATCCTGCTCGCTTCTCTCCATATTATCTTTATGTTGAAAATTGTCCCAGATGTTGGACAGATTCTCCACCAATCGAGTTAATAGACCTACAGGTCAGCGCTGGTCGGTCTGTCGTTCATCTTTCGCGCTTGGCCTCTTCTGTCTGCCTCCATTTAACCGTGAAGATGAACTGAACCTATATTGTTAGGGCAGCTGAGATTCAATTCTAAGACGCTACGGACTGTGAGTGAAATTCATCTGTAAATGGGATTTTCACTGTTAAGCTCCATTGGATGACAATTTGAAGCCTGGAATGGCTGGAAACCGCATAAATGTTCGCAGAATGCAGTTTTACATAGTATCGACCTCGGGGATTTGAATTCTCAGGAGTGTAGACCTACACTGTTTACATATAATATTTCTTTATTTAGAATTGGTATTGTTTCTTTCAAAGGGAGCCGAGATC	MPGDTIGYNNKWMELMKSCWAEKPQERPTFKTILNKLDDISEGQAIHAVDNMVRMLEIHTVRLESIVYERSQELFAEKQRVDSLLFSILPKVVAEQLKQGRRVLPEHFEAVTVFVSDIVAFTPLAAASTPLQVVVFLGKLYNMFDEIIDQNDVYKVETSGDAYIVASGLPTRNGNMHASEIATFALQLLSSILKFRIPHMPDEVLQIRIGLHTGPVLAGVVGLKMPRYCLFGDAVSTAYIMEESSPGNSIHVSDSTYKLLEETGFFRLVEYIKMDYKGEQGLQTYLLLDKTMKLRLPSPDMPSRRASFPGRFLSSHSWDFASGTSSDDNVQEQSLLGRFLGQLDFSKRRRPSLPDRLT*
guanylate cyclase	TRINITY_DN81841_c0_g7_i1	TRINITY_DN81841_c0_g7::::g.62119::m.62119	GC76C	DROME	Q:110-511,H:940-1074	63.704	9.55e-48	Receptor-type guanylate cyclase Gyc76C {ECO:0000305}	Eukaryota; Metazoa; Ecdysozoa; Arthropoda; Hexapoda; Insecta; Pterygota; Neoptera; Holometabola; Diptera; Brachycera; Muscomorpha; Ephydroidea; Drosophilidae; Drosophila; Sophophora			GC76C	DROME	Q:1-126,H:948-1074	61.417	2.36e-43	Receptor-type guanylate cyclase Gyc76C {ECO:0000305}	Eukaryota; Metazoa; Ecdysozoa; Arthropoda; Hexapoda; Insecta; Pterygota; Neoptera; Holometabola; Diptera; Brachycera; Muscomorpha; Ephydroidea; Drosophilidae; Drosophila; Sophophora		GO:0008074^cellular_component^guanylate cyclase complex, soluble| |GO:0005887^cellular_component^integral component of plasma membrane| |GO:0005886^cellular_component^plasma membrane| |GO:0005524^molecular_function^ATP binding| |GO:0005525^molecular_function^GTP binding| |GO:0004383^molecular_function^guanylate cyclase activity| |GO:0046872^molecular_function^metal ion binding| |GO:0001653^molecular_function^peptide receptor activity| |GO:0030215^molecular_function^semaphorin receptor binding| |GO:0007411^biological_process^axon guidance| |GO:0016199^biological_process^axon midline choice point recognition| |GO:0006182^biological_process^cGMP biosynthetic process| |GO:0019934^biological_process^cGMP-mediated signaling| |GO:0030198^biological_process^extracellular matrix organization| |GO:0007526^biological_process^larval somatic muscle development| |GO:0008045^biological_process^motor neuron axon guidance| |GO:0007428^biological_process^primary branching, open tracheal system| |GO:0006468^biological_process^protein phosphorylation| |GO:0030510^biological_process^regulation of BMP signaling pathway| |GO:0009651^biological_process^response to salt stress| |GO:0007435^biological_process^salivary gland morphogenesis| |GO:0007165^biological_process^signal transduction	PF00211.19^Guanylate_cyc^Adenylate and Guanylate cyclase catalytic domain^1-126^E:1.1e-37	GO:0016849^molecular_function^phosphorus-oxygen lyase activity| |GO:0009190^biological_process^cyclic nucleotide biosynthetic process| |GO:0035556^biological_process^intracellular signal transduction	134-520[+]			COG2114^Guanylate Cyclase	KEGG:dme:Dmel_CG42636| |KEGG:dme:Dmel_CG42637	CACACACACCTACACACACACACACACACCTACACACACCTACACCTACACCTACACACACACACACGCACACGTGTGTGTGTATGTGTATAATTGGCTATTACTGTAGGTGGAGACAATAGGAGATGCCTATATGGTGGTCAGTGGTTTGCCAAAGCCTTACACCAAACATGCTCCCGAAATGGCGAACATGTCCATTGATATTCTCATCGCAGTCAAGTCCTTTCGCATTCGTCATCGGCCGAACAGACAGCTCGAAATACGAATAGGAATGGCCAGTGGACCAGCTGTGGCAGGTGTAGTTGGTCAGACGATGCCAAGGTACTGTCTGTTTGGAGATACTGTGAATATGGCCAGCAGAATGGAGTCACATGGAGAATCTTTGAAGATTCATATAAGTGAAGGCTGCTACCAATACCTAATTAAGTCTTCAGAAGAGTTTGTCGTCACATCACGTGGAAAGGTTAACATCAAGGGCAAAGGATTGCTGACAACGTACTGGCTAGAGGGACACAAATAAGTTCTCAATTAGAGCAGCCAGAAGACTTTGGAGAAACCAAGAGTTTGCATGTAAAGATGCTCGGTTTTGTACAATGACAGATTGAAGTAGTCTGATGCATTT	MVVSGLPKPYTKHAPEMANMSIDILIAVKSFRIRHRPNRQLEIRIGMASGPAVAGVVGQTMPRYCLFGDTVNMASRMESHGESLKIHISEGCYQYLIKSSEEFVVTSRGKVNIKGKGLLTTYWLEGHK*
guanylate cyclase	TRINITY_DN81841_c0_g7_i2	TRINITY_DN81841_c0_g7::::g.62120::m.62120	GC76C	DROME	Q:1-492,H:910-1074	63.636	1.1e-62	Receptor-type guanylate cyclase Gyc76C {ECO:0000305}	Eukaryota; Metazoa; Ecdysozoa; Arthropoda; Hexapoda; Insecta; Pterygota; Neoptera; Holometabola; Diptera; Brachycera; Muscomorpha; Ephydroidea; Drosophilidae; Drosophila; Sophophora			GC76C	DROME	Q:1-164,H:910-1074	63.636	3.18e-63	Receptor-type guanylate cyclase Gyc76C {ECO:0000305}	Eukaryota; Metazoa; Ecdysozoa; Arthropoda; Hexapoda; Insecta; Pterygota; Neoptera; Holometabola; Diptera; Brachycera; Muscomorpha; Ephydroidea; Drosophilidae; Drosophila; Sophophora		GO:0008074^cellular_component^guanylate cyclase complex, soluble| |GO:0005887^cellular_component^integral component of plasma membrane| |GO:0005886^cellular_component^plasma membrane| |GO:0005524^molecular_function^ATP binding| |GO:0005525^molecular_function^GTP binding| |GO:0004383^molecular_function^guanylate cyclase activity| |GO:0046872^molecular_function^metal ion binding| |GO:0001653^molecular_function^peptide receptor activity| |GO:0030215^molecular_function^semaphorin receptor binding| |GO:0007411^biological_process^axon guidance| |GO:0016199^biological_process^axon midline choice point recognition| |GO:0006182^biological_process^cGMP biosynthetic process| |GO:0019934^biological_process^cGMP-mediated signaling| |GO:0030198^biological_process^extracellular matrix organization| |GO:0007526^biological_process^larval somatic muscle development| |GO:0008045^biological_process^motor neuron axon guidance| |GO:0007428^biological_process^primary branching, open tracheal system| |GO:0006468^biological_process^protein phosphorylation| |GO:0030510^biological_process^regulation of BMP signaling pathway| |GO:0009651^biological_process^response to salt stress| |GO:0007435^biological_process^salivary gland morphogenesis| |GO:0007165^biological_process^signal transduction	PF00211.19^Guanylate_cyc^Adenylate and Guanylate cyclase catalytic domain^2-164^E:1.5e-55	GO:0016849^molecular_function^phosphorus-oxygen lyase activity| |GO:0009190^biological_process^cyclic nucleotide biosynthetic process| |GO:0035556^biological_process^intracellular signal transduction	1-501[+]			COG2114^Guanylate Cyclase	KEGG:dme:Dmel_CG42636| |KEGG:dme:Dmel_CG42637	TCTGAAAGTTCGCCGATGGAGGTCGTCGATTTTCTTAATGACCTCTGGACGACCTTTGATGACATCATCAACAAATACAATGTCTACAAGGTGGAGACAATAGGAGATGCCTATATGGTGGTCAGTGGTTTGCCAAAGCCTTACACTAAACATGCTCCCGAAATGGCGAAAATGTCCATTGATATTCTCATCGCAGTCAAGTCCTTTCGCATTCGTCATCGGCCGAACAGACAGCTCGAAATACGAATAGGAATGGCCAGTGGACCAGCTGTGGCAGGTGTAGTTGGTCAGACGATGCCAAGGTACTGTCTGTTTGGAGATACTGTGAATATGGCCAGCAGAATGGAGTCACATGGAGAATCTTTGAAGATTCATATAAGTGAAGGCTGCTACCAATACCTAATTAAGTCTTCAGAAGAGTTTGTCGTCACATCACGTGGAAAGGTTAACATCAAGGGCAAAGGATTGCTGACAACGTACTGGCTAGAGGGACACAAATAAGTTCTCAATTAGAGCAGCCAGAAGACTTTGGAGAAACCAAGAGTTTGCATGTAAAGATGCTCGGTTTTGTACAATGACAGATTGAAGTAGTCTGATGCATTT	SESSPMEVVDFLNDLWTTFDDIINKYNVYKVETIGDAYMVVSGLPKPYTKHAPEMAKMSIDILIAVKSFRIRHRPNRQLEIRIGMASGPAVAGVVGQTMPRYCLFGDTVNMASRMESHGESLKIHISEGCYQYLIKSSEEFVVTSRGKVNIKGKGLLTTYWLEGHK*
guanylate cyclase	TRINITY_DN85832_c1_g5_i1	TRINITY_DN85832_c1_g5::::g.78749::m.78749	GCY28	CAEEL	Q:2-196,H:1215-1276	49.231	1.8e-11	Receptor-type guanylate cyclase gcy-28 {ECO:0000305}	Eukaryota; Metazoa; Ecdysozoa; Nematoda; Chromadorea; Rhabditida; Rhabditoidea; Rhabditidae; Peloderinae; Caenorhabditis			GCY28	CAEEL	Q:1-65,H:1215-1276	49.231	1.62e-11	Receptor-type guanylate cyclase gcy-28 {ECO:0000305}	Eukaryota; Metazoa; Ecdysozoa; Nematoda; Chromadorea; Rhabditida; Rhabditoidea; Rhabditidae; Peloderinae; Caenorhabditis		GO:0030424^cellular_component^axon| |GO:0044297^cellular_component^cell body| |GO:0030425^cellular_component^dendrite| |GO:0008074^cellular_component^guanylate cyclase complex, soluble| |GO:0016021^cellular_component^integral component of membrane| |GO:0043005^cellular_component^neuron projection| |GO:0043204^cellular_component^perikaryon| |GO:0005886^cellular_component^plasma membrane| |GO:0005524^molecular_function^ATP binding| |GO:0005525^molecular_function^GTP binding| |GO:0004383^molecular_function^guanylate cyclase activity| |GO:0046872^molecular_function^metal ion binding| |GO:0004672^molecular_function^protein kinase activity| |GO:0006182^biological_process^cGMP biosynthetic process| |GO:0006935^biological_process^chemotaxis| |GO:0035556^biological_process^intracellular signal transduction| |GO:0042048^biological_process^olfactory behavior| |GO:0007606^biological_process^sensory perception of chemical stimulus| |GO:0050893^biological_process^sensory processing| |GO:0007165^biological_process^signal transduction			2-541[+]			COG2114^Guanylate Cyclase	KEGG:cel:CELE_T01A4.1| |KO:K12323	GGAATCAGGAGGAATGCCTCTGAGGATTCATTTGAGTGAGATGACATATCAGTTGCTGTCAAAATTCTCTGGCTACCATCTTGCTCTGAGAGGGTCCGTCATTGAAATGAAGGGTGTTGGTCTTATCAAATCATACTGGCTATATGGTAGGGATAACTTTGATGCACCATTGCCAAAGTTTGGTGACTTAATAGCTGCGGACAACCCAAAGCCAGAGATTCTCCCTGTGACTGTGGGCAAGGACCTTTCAGCTTGTGAGGACAAAGCTGATTCAGAGAAGTCAACTGCCATAAAAGCTTCAAACTCTGAAGTACAGACTCTGAGGTCAGAAAAGCCAATTCCAAAGTATTCAGTGAAAATAGGATCAAATATCTCACCAACGACTGCATCTTCGAAAACAATCAAGTCTTCTATGGCAATAATGGAATCCAATGATACTGACACAACGACTGTGGCATCATCTTCACCCACAACTTGCAATGCTACTAAGAAGTCTTCTACTAAAACAGGTCCCTCAGTTTCACCAGCAGCTGGAATTGCT	ESGGMPLRIHLSEMTYQLLSKFSGYHLALRGSVIEMKGVGLIKSYWLYGRDNFDAPLPKFGDLIAADNPKPEILPVTVGKDLSACEDKADSEKSTAIKASNSEVQTLRSEKPIPKYSVKIGSNISPTTASSKTIKSSMAIMESNDTDTTTVASSSPTTCNATKKSSTKTGPSVSPAAGIA
guanylate cyclase	TRINITY_DN86448_c0_g4_i1	TRINITY_DN86448_c0_g4::::g.81361::m.81361	GC76C	DROME	Q:299-6,H:23-116	33.673	2.97e-08	Receptor-type guanylate cyclase Gyc76C {ECO:0000305}	Eukaryota; Metazoa; Ecdysozoa; Arthropoda; Hexapoda; Insecta; Pterygota; Neoptera; Holometabola; Diptera; Brachycera; Muscomorpha; Ephydroidea; Drosophilidae; Drosophila; Sophophora			GC76C	DROME	Q:37-134,H:23-116	33.673	8.21e-09	Receptor-type guanylate cyclase Gyc76C {ECO:0000305}	Eukaryota; Metazoa; Ecdysozoa; Arthropoda; Hexapoda; Insecta; Pterygota; Neoptera; Holometabola; Diptera; Brachycera; Muscomorpha; Ephydroidea; Drosophilidae; Drosophila; Sophophora		GO:0008074^cellular_component^guanylate cyclase complex, soluble| |GO:0005887^cellular_component^integral component of plasma membrane| |GO:0005886^cellular_component^plasma membrane| |GO:0005524^molecular_function^ATP binding| |GO:0005525^molecular_function^GTP binding| |GO:0004383^molecular_function^guanylate cyclase activity| |GO:0046872^molecular_function^metal ion binding| |GO:0001653^molecular_function^peptide receptor activity| |GO:0030215^molecular_function^semaphorin receptor binding| |GO:0007411^biological_process^axon guidance| |GO:0016199^biological_process^axon midline choice point recognition| |GO:0006182^biological_process^cGMP biosynthetic process| |GO:0019934^biological_process^cGMP-mediated signaling| |GO:0030198^biological_process^extracellular matrix organization| |GO:0007526^biological_process^larval somatic muscle development| |GO:0008045^biological_process^motor neuron axon guidance| |GO:0007428^biological_process^primary branching, open tracheal system| |GO:0006468^biological_process^protein phosphorylation| |GO:0030510^biological_process^regulation of BMP signaling pathway| |GO:0009651^biological_process^response to salt stress| |GO:0007435^biological_process^salivary gland morphogenesis| |GO:0007165^biological_process^signal transduction	PF01094.27^ANF_receptor^Receptor family ligand binding region^66-133^E:8.6e-10		3-407[-]			COG2114^Guanylate Cyclase	KEGG:dme:Dmel_CG42636| |KEGG:dme:Dmel_CG42637	GGTCGGTTGAATGCAGCAGCGATGCGAGCCTCGTGTACGCACGTCTCCTGCGGACCAATGAAAGCGGAGATGTCTCGATGCATCATCAACACCGTCTGCCGGATGCTCTCCTGTTCCTGTCCGTACGTCTCAGCGATGATGAACTCGAGCGTGTGATTCGGCAGGATGCTCGGGTCTTCGTTGACCTCCGTCGTTGCCAAGGTTATCGCTCCGGAAATGCTCTGTCCCGGCTTACCGTAGAAGGGTCCGTCCGGATACTTCTGAGACCCCGTCAGATACCCCAGACGAATGACGCCTCTGCCGCCTCCGTCGGTGCTGGTGGCAGTGGGGGAGCAGGTGCCCCTCATGACTAGGGCGACCTCAGTCAGCAGTGCAACTGCCAAGGCCACAGATCCTGTGCCGACCATTCAGATCGGAAGAGCACACGTCTGAACTCCAGTCACTCCGCGAAATCTCGTATGCCGTCTTCTGCTTGAAAAAAAAAAA	MVGTGSVALAVALLTEVALVMRGTCSPTATSTDGGGRGVIRLGYLTGSQKYPDGPFYGKPGQSISGAITLATTEVNEDPSILPNHTLEFIIAETYGQEQESIRQTVLMMHRDISAFIGPQETCVHEARIAAAFNR
guanylate cyclase	TRINITY_DN86507_c0_g2_i1	TRINITY_DN86507_c0_g2::::g.81636::m.81636	GC76C	DROME	Q:268-5,H:683-766	46.591	2.59e-21	Receptor-type guanylate cyclase Gyc76C {ECO:0000305}	Eukaryota; Metazoa; Ecdysozoa; Arthropoda; Hexapoda; Insecta; Pterygota; Neoptera; Holometabola; Diptera; Brachycera; Muscomorpha; Ephydroidea; Drosophilidae; Drosophila; Sophophora			GC76C	DROME	Q:11-98,H:683-766	46.591	2.33e-21	Receptor-type guanylate cyclase Gyc76C {ECO:0000305}	Eukaryota; Metazoa; Ecdysozoa; Arthropoda; Hexapoda; Insecta; Pterygota; Neoptera; Holometabola; Diptera; Brachycera; Muscomorpha; Ephydroidea; Drosophilidae; Drosophila; Sophophora		GO:0008074^cellular_component^guanylate cyclase complex, soluble| |GO:0005887^cellular_component^integral component of plasma membrane| |GO:0005886^cellular_component^plasma membrane| |GO:0005524^molecular_function^ATP binding| |GO:0005525^molecular_function^GTP binding| |GO:0004383^molecular_function^guanylate cyclase activity| |GO:0046872^molecular_function^metal ion binding| |GO:0001653^molecular_function^peptide receptor activity| |GO:0030215^molecular_function^semaphorin receptor binding| |GO:0007411^biological_process^axon guidance| |GO:0016199^biological_process^axon midline choice point recognition| |GO:0006182^biological_process^cGMP biosynthetic process| |GO:0019934^biological_process^cGMP-mediated signaling| |GO:0030198^biological_process^extracellular matrix organization| |GO:0007526^biological_process^larval somatic muscle development| |GO:0008045^biological_process^motor neuron axon guidance| |GO:0007428^biological_process^primary branching, open tracheal system| |GO:0006468^biological_process^protein phosphorylation| |GO:0030510^biological_process^regulation of BMP signaling pathway| |GO:0009651^biological_process^response to salt stress| |GO:0007435^biological_process^salivary gland morphogenesis| |GO:0007165^biological_process^signal transduction	PF07714.16^Pkinase_Tyr^Protein tyrosine kinase^16-84^E:7.4e-08| |PF00069.24^Pkinase^Protein kinase domain^17-87^E:1.2e-06	GO:0004672^molecular_function^protein kinase activity| |GO:0006468^biological_process^protein phosphorylation| |GO:0005524^molecular_function^ATP binding	2-298[-]			COG2114^Guanylate Cyclase	KEGG:dme:Dmel_CG42636| |KEGG:dme:Dmel_CG42637	GCCCCTCAATAATCTCGATGGCCGATAGTCCGACATCGCCGAATGGACCCCCACGAGCAATAATCTCATGAAGAATGATCCCGAAGGCGTAGATGTCCGCCTTCTGAGTACCGCGAGCCGCATGACCTCTGTCGCGTAACAGCTCGGGGGCCGTCCATAATTTATTTTTGCAGTGGATGTATTCGTCGATTGGATCCTGGTCCTGTGTGGAATGGCGGAGAGACAGGAGACCGTAGTCGGCGACTTGAAGAGTCCAGCAGGAAGAGATCGGAAGAGCACACGTCTGAACTCCAGTCACGA	VTGVQTCALPISSCWTLQVADYGLLSLRHSTQDQDPIDEYIHCKNKLWTAPELLRDRGHAARGTQKADIYAFGIILHEIIARGGPFGDVGLSAIEIIEG
guanylate cyclase	TRINITY_DN86507_c0_g2_i2	TRINITY_DN86507_c0_g2::::g.81637::m.81637	GC76C	DROME	Q:898-5,H:470-766	46.844	1.48e-86	Receptor-type guanylate cyclase Gyc76C {ECO:0000305}	Eukaryota; Metazoa; Ecdysozoa; Arthropoda; Hexapoda; Insecta; Pterygota; Neoptera; Holometabola; Diptera; Brachycera; Muscomorpha; Ephydroidea; Drosophilidae; Drosophila; Sophophora			GC76C	DROME	Q:7-304,H:470-766	46.844	1.34e-86	Receptor-type guanylate cyclase Gyc76C {ECO:0000305}	Eukaryota; Metazoa; Ecdysozoa; Arthropoda; Hexapoda; Insecta; Pterygota; Neoptera; Holometabola; Diptera; Brachycera; Muscomorpha; Ephydroidea; Drosophilidae; Drosophila; Sophophora		GO:0008074^cellular_component^guanylate cyclase complex, soluble| |GO:0005887^cellular_component^integral component of plasma membrane| |GO:0005886^cellular_component^plasma membrane| |GO:0005524^molecular_function^ATP binding| |GO:0005525^molecular_function^GTP binding| |GO:0004383^molecular_function^guanylate cyclase activity| |GO:0046872^molecular_function^metal ion binding| |GO:0001653^molecular_function^peptide receptor activity| |GO:0030215^molecular_function^semaphorin receptor binding| |GO:0007411^biological_process^axon guidance| |GO:0016199^biological_process^axon midline choice point recognition| |GO:0006182^biological_process^cGMP biosynthetic process| |GO:0019934^biological_process^cGMP-mediated signaling| |GO:0030198^biological_process^extracellular matrix organization| |GO:0007526^biological_process^larval somatic muscle development| |GO:0008045^biological_process^motor neuron axon guidance| |GO:0007428^biological_process^primary branching, open tracheal system| |GO:0006468^biological_process^protein phosphorylation| |GO:0030510^biological_process^regulation of BMP signaling pathway| |GO:0009651^biological_process^response to salt stress| |GO:0007435^biological_process^salivary gland morphogenesis| |GO:0007165^biological_process^signal transduction	PF00069.24^Pkinase^Protein kinase domain^104-293^E:5.8e-27| |PF07714.16^Pkinase_Tyr^Protein tyrosine kinase^108-290^E:5.4e-33	GO:0004672^molecular_function^protein kinase activity| |GO:0005524^molecular_function^ATP binding| |GO:0006468^biological_process^protein phosphorylation	2-916[-]		ExpAA=22.90^PredHel=1^Topology=o30-49i	COG2114^Guanylate Cyclase	KEGG:dme:Dmel_CG42636| |KEGG:dme:Dmel_CG42637	GCCCCTCAATAATCTCGATGGCCGATAGTCCGACATCGCCGAATGGACCCCCACGAGCAATAATCTCATGAAGAATGATCCCGAAGGCGTAGATGTCCGCCTTCTGAGTACCGCGAGCCGCATGACCTCTGTCGCGTAACAGCTCGGGGGCCGTCCATAATTTATTTTTGCAGTGGATGTATTCGTCGATTGGATCCTGGTCCTGTGTGGAATGGCGGAGAGACAGGAGACCGTAGTCGGCGACTTGAAGAGTCCAGCAGGAAGTGACGACACAGTTGGAACTCTTGAGGTTCCCGTGAATGTGCAGCTCGCTGTCGTGAAGAAAGAGCATGCCCTTAATTAGATCCATGACGAAAGAAGCGACGAACATAGAGTCGAGGTTGATGTCGTCATTCTCCAGAATGTCCTGGAGGCTTCCTTTACTGCAGTATTCGGTAAGAAGAATGATGGATGGCGGATTGACGCAAGCTCCGACGAATGCATTGACGTTGTCGTGATGCAACTCTCGCATCAGTTTCATTTCTTTCTTGAGTGATCGGGTGATCTCCGTTGCTCGTTTCGTGTATCGCTTCATGGCAACGACCTGACCTCGAAACTTCCCCGTCATAGTGAAGATCTGATTGCCGTAGGACATGTGTGATTCCACTGAACCCTGGCTCAACAGAGTTCCCTTGCTGCCGTTCAGCGCTTTGTCGAATCCCTGGACGTCTTCGATGTTCACTTTCCACAGCAGACCAGCGATCTCCTGCTCGTATCGCCAGTTTCTGTAAACGATCATGGCAAGAATGGCTGCCACGAGAACGAGCCCACCGCAGACGCCGGCGAATATTTCCTTCGTCAGATTGGGAGGCACGACGCAGTGTTCGCCTCTGTAGCCACAGACTGGTTTATCAACAGGTGGCATAGATGATGTCCAG	WTSSMPPVDKPVCGYRGEHCVVPPNLTKEIFAGVCGGLVLVAAILAMIVYRNWRYEQEIAGLLWKVNIEDVQGFDKALNGSKGTLLSQGSVESHMSYGNQIFTMTGKFRGQVVAMKRYTKRATEITRSLKKEMKLMRELHHDNVNAFVGACVNPPSIILLTEYCSKGSLQDILENDDINLDSMFVASFVMDLIKGMLFLHDSELHIHGNLKSSNCVVTSCWTLQVADYGLLSLRHSTQDQDPIDEYIHCKNKLWTAPELLRDRGHAARGTQKADIYAFGIILHEIIARGGPFGDVGLSAIEIIEG
guanylate cyclase	TRINITY_DN87178_c0_g4_i1	TRINITY_DN87178_c0_g4::::g.84510::m.84510	GCY28	CAEEL	Q:372-1,H:280-405	48.819	8.46e-29	Receptor-type guanylate cyclase gcy-28 {ECO:0000305}	Eukaryota; Metazoa; Ecdysozoa; Nematoda; Chromadorea; Rhabditida; Rhabditoidea; Rhabditidae; Peloderinae; Caenorhabditis			GCY28	CAEEL	Q:44-222,H:230-405	40.437	1.11e-29	Receptor-type guanylate cyclase gcy-28 {ECO:0000305}	Eukaryota; Metazoa; Ecdysozoa; Nematoda; Chromadorea; Rhabditida; Rhabditoidea; Rhabditidae; Peloderinae; Caenorhabditis		GO:0030424^cellular_component^axon| |GO:0044297^cellular_component^cell body| |GO:0030425^cellular_component^dendrite| |GO:0008074^cellular_component^guanylate cyclase complex, soluble| |GO:0016021^cellular_component^integral component of membrane| |GO:0043005^cellular_component^neuron projection| |GO:0043204^cellular_component^perikaryon| |GO:0005886^cellular_component^plasma membrane| |GO:0005524^molecular_function^ATP binding| |GO:0005525^molecular_function^GTP binding| |GO:0004383^molecular_function^guanylate cyclase activity| |GO:0046872^molecular_function^metal ion binding| |GO:0004672^molecular_function^protein kinase activity| |GO:0006182^biological_process^cGMP biosynthetic process| |GO:0006935^biological_process^chemotaxis| |GO:0035556^biological_process^intracellular signal transduction| |GO:0042048^biological_process^olfactory behavior| |GO:0007606^biological_process^sensory perception of chemical stimulus| |GO:0050893^biological_process^sensory processing| |GO:0007165^biological_process^signal transduction	PF01094.27^ANF_receptor^Receptor family ligand binding region^2-222^E:1e-19		1-666[-]			COG2114^Guanylate Cyclase	KEGG:cel:CELE_T01A4.1| |KO:K12323	GGCATCATAAAAGGCACCGACAAAGCTGTTAACCTCCTCCTCCCCGTAGATGGTCTTGTCGCCGTACTCGGCCAGTCCGCGTTTCTTGACTTCGTCGGAGAACGTCCGATATTCGTCGCTGTCTGGCTTGCGGAGGGTGACCGTCATCAGGGCTTCGTAGGCCTTGCGCGCCTTCGCATTGCGTTCCTCAGTGTCGTTTTCACGGTGCCAAGGCCTCTCCAGCTTCGCCTTGCTGCTGAAGAGGTCGATGTTGAAGAAGACGTATTCTCCGTTGTCGAAGTGAAGGTCTGTGGCCTTGATCATGATCTCTCGAACGGCATCTGGAGACGCGCACAGGATCACAATGCCGTATTCGCTGCCGACCTCCTGCATCAGCATTTCAACGTATTCGTCTTTTTTCTCCTCCTTCTCCTCCTTGTCCTCGTCCTCATCGTCCTCCTCCTCCGGCAGATCGAACTTGAACATGTGGAACTCGACTCCCTCGGACTTGAAGTGATGAACGATGGCCGTCGTGCAGAGATTGCAGAACATGACCGTCACCTCCGAATGTCCGTCCGGCATGTAGATGAGCTTCACGTCGTTCCAACCGTACTCCTCGACAATCCGATGCAGGAACCAGGCCAGTCCGTCGAACGTCGCCCCGACCCGGGTCAGACAGGGAAATTCGG	EFPCLTRVGATFDGLAWFLHRIVEEYGWNDVKLIYMPDGHSEVTVMFCNLCTTAIVHHFKSEGVEFHMFKFDLPEEEDDEDEDKEEKEEKKDEYVEMLMQEVGSEYGIVILCASPDAVREIMIKATDLHFDNGEYVFFNIDLFSSKAKLERPWHRENDTEERNAKARKAYEALMTVTLRKPDSDEYRTFSDEVKKRGLAEYGDKTIYGEEEVNSFVGAFYDA
guanylate cyclase	TRINITY_DN91429_c1_g4_i1	TRINITY_DN91429_c1_g4::::g.103186::m.103186	GC76C	DROME	Q:1276-809,H:926-1082	71.338	6.32e-67	Receptor-type guanylate cyclase Gyc76C {ECO:0000305}	Eukaryota; Metazoa; Ecdysozoa; Arthropoda; Hexapoda; Insecta; Pterygota; Neoptera; Holometabola; Diptera; Brachycera; Muscomorpha; Ephydroidea; Drosophilidae; Drosophila; Sophophora			GC76C	DROME	Q:19-207,H:926-1109	63.684	1.32e-69	Receptor-type guanylate cyclase Gyc76C {ECO:0000305}	Eukaryota; Metazoa; Ecdysozoa; Arthropoda; Hexapoda; Insecta; Pterygota; Neoptera; Holometabola; Diptera; Brachycera; Muscomorpha; Ephydroidea; Drosophilidae; Drosophila; Sophophora		GO:0008074^cellular_component^guanylate cyclase complex, soluble| |GO:0005887^cellular_component^integral component of plasma membrane| |GO:0005886^cellular_component^plasma membrane| |GO:0005524^molecular_function^ATP binding| |GO:0005525^molecular_function^GTP binding| |GO:0004383^molecular_function^guanylate cyclase activity| |GO:0046872^molecular_function^metal ion binding| |GO:0001653^molecular_function^peptide receptor activity| |GO:0030215^molecular_function^semaphorin receptor binding| |GO:0007411^biological_process^axon guidance| |GO:0016199^biological_process^axon midline choice point recognition| |GO:0006182^biological_process^cGMP biosynthetic process| |GO:0019934^biological_process^cGMP-mediated signaling| |GO:0030198^biological_process^extracellular matrix organization| |GO:0007526^biological_process^larval somatic muscle development| |GO:0008045^biological_process^motor neuron axon guidance| |GO:0007428^biological_process^primary branching, open tracheal system| |GO:0006468^biological_process^protein phosphorylation| |GO:0030510^biological_process^regulation of BMP signaling pathway| |GO:0009651^biological_process^response to salt stress| |GO:0007435^biological_process^salivary gland morphogenesis| |GO:0007165^biological_process^signal transduction	PF00211.19^Guanylate_cyc^Adenylate and Guanylate cyclase catalytic domain^19-165^E:3e-50	GO:0016849^molecular_function^phosphorus-oxygen lyase activity| |GO:0009190^biological_process^cyclic nucleotide biosynthetic process| |GO:0035556^biological_process^intracellular signal transduction	122-1330[-]			COG2114^Guanylate Cyclase	KEGG:dme:Dmel_CG42636| |KEGG:dme:Dmel_CG42637	CTTCATGGTTGACCATAATAATAATTGAAAGTGTCAGAAATTTATCTCCCGGTCCCCAGAGATTTGATGAGCTTTAAGCGGCCCCTGGTTAAGAAAGTTTGCCCACCTCTGATCTAGAGTTCTAGACGCATAGCGTGGACATATCTCTGAACTGGATCTCCTCGCCGGCCATCGTCTCCTCAAGTAACCGATCCGATTCGGCCGCCACCCATTTCTCGACCTCGTTCTCGTCGTCCTCGAACTGGACACCACCCTCGACCGCCAGTGGTCGCTGCGGCGGCGTCGGCACCGTGCGGTTCAGTCCTCCGTTCGTCACCGTCATCAACTCAAGCGGAACCTCGTCGCGTCCTCCCGTCAGCCTCGGCGACCGGAAGGAAGCGCACTTCCGGTTACAGCAGTCGGCTGCGTAGGCACGCTGACCGGAAGCGGCGGTGCCATCGGTGCGTTGGTCGGCCGGGGACGGCAGACGCTCGCTGCTCGATCGCGTCGGCGAGTTGGCATCGTAGACCCTGCGCTGGTGCATCCCGAGCCGCATCAGTACCCGCTTGCGATCGCCACCGTCCGACCTCCGTCTCGCTTCGCTGAACGAATCGTTCTCCCGTAGCAGACAAAGAAAGTCGTTGCTGTAACCGTTCGCCTGTTCGGCCGTGTCTCTGCTGCGTTCGTCCGACCGTCGAGACGGTCTCCTCGCGCCGTCGCGGGGACCGGCCCTCGACGACTGCGGCAGCTGGGGCTGGGGCTGGGGCGGCGGAGGCAGCGGCGCCGGGTGGGTCGCTGGGTCCGATTCGGTGCTCTTCCCGCGGAAGAGTCGCTTGAAACGAGACCGATCGTCCGATAGCAACCAGTAGGTGAACATCTCACCCTTGCCCTTCATGCAAACGTTGCCTCTCGGCTCCGTATCGTATCCGCCCAGTTTGTCCAGAATCCTTTTACAGTCACCGCTGACGTGAATCTTCAGCGGTTCTCCGTTCGATTCCATTCTGGACGCTGTGTTGACGGTGTCTCCAAAGAGACAGTAGCGAGGCATCGTCAGACCAACGACACCAGCCACACACGGACCTGAATGTATTCCGACTCGTAGTTTGAGAGTTTCGTTCGGCCTGTGTCGGATCTGAAAGGACTTGATGGCGTTGAGCAGACTGAGTGCCATCGACGCGATCTGCCCCGCATGGCTGTCTCCGTTGCGCAGCGGAAGACCGCTGACGACCATGTAGGCATCGCCGATCGTTTCCACCTTATAGACGTCGAAATGGCTGATGATCGAATCGAACATCGTGAGATCGGAAGAGCACACGTCTGAACTCCAGTCACGAATTCGTATCTCGTATGCCG	AYEIRIRDWSSDVCSSDLTMFDSIISHFDVYKVETIGDAYMVVSGLPLRNGDSHAGQIASMALSLLNAIKSFQIRHRPNETLKLRVGIHSGPCVAGVVGLTMPRYCLFGDTVNTASRMESNGEPLKIHVSGDCKRILDKLGGYDTEPRGNVCMKGKGEMFTYWLLSDDRSRFKRLFRGKSTESDPATHPAPLPPPPQPQPQLPQSSRAGPRDGARRPSRRSDERSRDTAEQANGYSNDFLCLLRENDSFSEARRRSDGGDRKRVLMRLGMHQRRVYDANSPTRSSSERLPSPADQRTDGTAASGQRAYAADCCNRKCASFRSPRLTGGRDEVPLELMTVTNGGLNRTVPTPPQRPLAVEGGVQFEDDENEVEKWVAAESDRLLEETMAGEEIQFRDMSTLCV*
guanylate cyclase	TRINITY_DN123201_c0_g1_i1	TRINITY_DN123201_c0_g1::::g.115762::m.115762	GUC2G	RAT	Q:55-603,H:310-502	24.873	6.35e-06	Guanylate cyclase 2G	Eukaryota; Metazoa; Chordata; Craniata; Vertebrata; Euteleostomi; Mammalia; Eutheria; Euarchontoglires; Glires; Rodentia; Myomorpha; Muroidea; Muridae; Murinae; Rattus			GUC2G	RAT	Q:7-189,H:310-502	24.873	5.29e-06	Guanylate cyclase 2G	Eukaryota; Metazoa; Chordata; Craniata; Vertebrata; Euteleostomi; Mammalia; Eutheria; Euarchontoglires; Glires; Rodentia; Myomorpha; Muroidea; Muridae; Murinae; Rattus		GO:0008074^cellular_component^guanylate cyclase complex, soluble| |GO:0016021^cellular_component^integral component of membrane| |GO:0005886^cellular_component^plasma membrane| |GO:0005524^molecular_function^ATP binding| |GO:0005525^molecular_function^GTP binding| |GO:0004383^molecular_function^guanylate cyclase activity| |GO:0004672^molecular_function^protein kinase activity| |GO:0035556^biological_process^intracellular signal transduction| |GO:0007165^biological_process^signal transduction			37-645[+]		ExpAA=50.35^PredHel=2^Topology=i94-113o167-189i	COG2114^Guanylate Cyclase		GTTCACGGACCCCACTTTGGGCAGCACTGATAGCTTATGCAGAGGAAAAAATACTCTACCCTATCAAACAGTCTTTCTCTGGAAGCACTGGTCCAACAATTGTATTTTCTCTTAAGCTTGCCTTTGTGGCAGGTTCATCCTTTGGCAGGTCTGCTGCATGATGCCGTGTTGCTCTGGGCTTTGGCCATAAACCATACTATCAGAAGAGGCGAGAATCCAAAAGATGGTGTGGCTGTGACAAGGAACATTCAGCGTGTGTTAGTCAAAGAACATCTGTTGAAGAGATTTTCTATGATGGAGACAGACAGGAAGAGAGCTGTCGTCTATAGTCTCAGCATTCTGAAATTCGGCCACTTTTTGGAACTCTTTTACTTCAATAGCTCCACGAAGCAGCTCATCAAGTCACCCTACAAGGATGAACTGATAGGCAGTGTTGTTGCACTACATGATCATTTAAAGGAATTTCCTGAATGTGGACACAACAACGAATATTGTCCCAGTGAACTTGCTGCTCGAGAACCACGTAGCAATTCTACTGTCTTCATTATCCTTGGAACCATAATTGTGACATCGACAATGGCAGCTGTACTTCTCTTGGTTGTAAGGAAGCAGTTTACTAAGTGGAAGGTGTCGACCATGGATGGATG	MQRKKYSTLSNSLSLEALVQQLYFLLSLPLWQVHPLAGLLHDAVLLWALAINHTIRRGENPKDGVAVTRNIQRVLVKEHLLKRFSMMETDRKRAVVYSLSILKFGHFLELFYFNSSTKQLIKSPYKDELIGSVVALHDHLKEFPECGHNNEYCPSELAAREPRSNSTVFIILGTIIVTSTMAAVLLLVVRKQFTKWKVSTMDG
guanylate cyclase	TRINITY_DN124311_c0_g1_i1	TRINITY_DN124311_c0_g1::::g.115882::m.115882										GC76C	DROME	Q:9-118,H:23-138	31.897	5.58e-11	Receptor-type guanylate cyclase Gyc76C {ECO:0000305}	Eukaryota; Metazoa; Ecdysozoa; Arthropoda; Hexapoda; Insecta; Pterygota; Neoptera; Holometabola; Diptera; Brachycera; Muscomorpha; Ephydroidea; Drosophilidae; Drosophila; Sophophora		GO:0008074^cellular_component^guanylate cyclase complex, soluble| |GO:0005887^cellular_component^integral component of plasma membrane| |GO:0005886^cellular_component^plasma membrane| |GO:0005524^molecular_function^ATP binding| |GO:0005525^molecular_function^GTP binding| |GO:0004383^molecular_function^guanylate cyclase activity| |GO:0046872^molecular_function^metal ion binding| |GO:0001653^molecular_function^peptide receptor activity| |GO:0030215^molecular_function^semaphorin receptor binding| |GO:0007411^biological_process^axon guidance| |GO:0016199^biological_process^axon midline choice point recognition| |GO:0006182^biological_process^cGMP biosynthetic process| |GO:0019934^biological_process^cGMP-mediated signaling| |GO:0030198^biological_process^extracellular matrix organization| |GO:0007526^biological_process^larval somatic muscle development| |GO:0008045^biological_process^motor neuron axon guidance| |GO:0007428^biological_process^primary branching, open tracheal system| |GO:0006468^biological_process^protein phosphorylation| |GO:0030510^biological_process^regulation of BMP signaling pathway| |GO:0009651^biological_process^response to salt stress| |GO:0007435^biological_process^salivary gland morphogenesis| |GO:0007165^biological_process^signal transduction	PF01094.27^ANF_receptor^Receptor family ligand binding region^32-111^E:2.2e-09		1-420[-]		ExpAA=20.28^PredHel=1^Topology=i94-116o	COG2114^Guanylate Cyclase	KEGG:dme:Dmel_CG42636| |KEGG:dme:Dmel_CG42637	ACCGCCACTGCAAAAAGGTTGAAAACCATGCACTGCTCTAAATGAATGATTGAATGAATGAATGAATGATTGAATGAACGAATGAATGAATGAATAAGTAGAACATACAAATGCGATCATCGGTAGATTCCAAGCAGCTGCTATCCGAGCTTCTACAGCGCAAGCAGCCTCCGGTCCGATGAAGGCCACGGTTCCGTTGAAATACTGCGTCGTCATTCCACGGATGGCTTCCGCTGAGCTGGCGCGATTGTCGTGCAGGTGATAGTCGAGGTGGAACGGGTAGCGCTGCTGCTCGTTGATGTGGTCCAGTGCATATTTGAGGGCACCGAGGAAGTACTTGCTGTAGCCTCTGTCGTTCGTCAAAGACGGCAGGAAGCCAAGCGTAAGGTTCGTCTTCGCTTTTGTGGTCCCCGTGGTAGGCG	PTTGTTKAKTNLTLGFLPSLTNDRGYSKYFLGALKYALDHINEQQRYPFHLDYHLHDNRASSAEAIRGMTTQYFNGTVAFIGPEAACAVEARIAAAWNLPMIAFVCSTYSFIHSFIQSFIHSFNHSFRAVHGFQPFCSGG
guanylate cyclase	TRINITY_DN147425_c0_g1_i1	TRINITY_DN147425_c0_g1::::g.118101::m.118101	GCYB1	MOUSE	Q:353-3,H:298-414	42.735	5.72e-15	Guanylate cyclase soluble subunit beta-1	Eukaryota; Metazoa; Chordata; Craniata; Vertebrata; Euteleostomi; Mammalia; Eutheria; Euarchontoglires; Glires; Rodentia; Myomorpha; Muroidea; Muridae; Murinae; Mus; Mus			GCYB1	MOUSE	Q:11-127,H:298-414	42.735	2.21e-19	Guanylate cyclase soluble subunit beta-1	Eukaryota; Metazoa; Chordata; Craniata; Vertebrata; Euteleostomi; Mammalia; Eutheria; Euarchontoglires; Glires; Rodentia; Myomorpha; Muroidea; Muridae; Murinae; Mus; Mus		GO:0005737^cellular_component^cytoplasm| |GO:0008074^cellular_component^guanylate cyclase complex, soluble| |GO:0060077^cellular_component^inhibitory synapse| |GO:0005886^cellular_component^plasma membrane| |GO:0048786^cellular_component^presynaptic active zone| |GO:0047805^molecular_function^cytidylate cyclase activity| |GO:0005525^molecular_function^GTP binding| |GO:0004383^molecular_function^guanylate cyclase activity| |GO:0020037^molecular_function^heme binding| |GO:0051879^molecular_function^Hsp90 protein binding| |GO:0046872^molecular_function^metal ion binding| |GO:0046982^molecular_function^protein heterodimerization activity| |GO:0071732^biological_process^cellular response to nitric oxide| |GO:0006182^biological_process^cGMP biosynthetic process| |GO:0019934^biological_process^cGMP-mediated signaling| |GO:0038060^biological_process^nitric oxide-cGMP-mediated signaling pathway| |GO:0099555^biological_process^trans-synaptic signaling by nitric oxide, modulating synaptic transmission	PF07701.13^HNOBA^Heme NO binding associated^12-119^E:3.9e-25	GO:0004383^molecular_function^guanylate cyclase activity| |GO:0006182^biological_process^cGMP biosynthetic process	3-383[-]			COG2114^Guanylate Cyclase	KEGG:mmu:54195| |KO:K12319	GCCGCCTCCACCGATTCCCCCGAACGCAGCTGATCAGCAACTGGTGGCGGGAGAATGGAATAGAGCAGGCGATCGGAAAGTACCTTCTCTATTTCCAGCTCATCCAGCTGCTGTTGGAGTTCTTCCGCCTGCTCGGCTAGCTTACGCGTCTCACACCTTTCCAGATGGAGGAGTTCGTTCCAGATGATGACGTCACGAGTCGGAGTATGACCAGAGATGTCGGTCAAGGTGAGGCCTACCTGTTCTAATTCGTCGGTGGTGAAAATTCTGGGGTTGCAGAGAAAAAGAAGAACGTCTGCCTCTTCCAAGTGAATCACCCGACCGTCGAGAATGAGGCTGTGCAGGTCTCTTCCATCTGGAAGAGTGGAATTTTTCTCAGTAATTG	ITEKNSTLPDGRDLHSLILDGRVIHLEEADVLLFLCNPRIFTTDELEQVGLTLTDISGHTPTRDVIIWNELLHLERCETRKLAEQAEELQQQLDELEIEKVLSDRLLYSILPPPVADQLRSGESVEA
Otopetrin	TRINITY_DN44104_c0_g1_i1	TRINITY_DN44104_c0_g1::::g.4444::m.4444																			PF03189.12^Otopetrin^Otopetrin^175-235^E:6.9e-08		3-743[+]		ExpAA=104.95^PredHel=5^Topology=i44-66o81-103i124-146o174-196i208-230o			ATGCAATCAACGCTGATCTCGAGACGGCTCCAGAGGAACTCGGTCTCTCTGGTGCGGACAGAATTGTTGCCGCAAACCAGGAAGACCTTCCGGGTGCTCAAAGATGCCGCGAGGAAAGTGGAAAGCAACAGGTGGTTCTAGTCGCAATCTTGATGGCAATGTTGGTCACGGTGACGGTGGCCTTTCATCAATCTCTTTCTCCCTATATGATACAACACGACAACAGGTCTGTGACGCAATGTACGCTCATATGTTATATGATCGCCGGACTGTTGGTCATCTTCTCTCTGCTGTTCTTCTTCAGCAGAATCACCTTACAAGTCAGACAGACGAGCGAAATCGGTACAACTCGAACGCAGAAAGTGAATAAAATTCTTAGCAATTATCTATCTATCGTCGGAATGTCTTTCTTCTTTCCGTTCGCGTGCGCTCTGGATGTCTGTCACATCGTGGCCGGAACAACGTGCGATAAACAGTACAGAATGCTGGCGAAATTATGCACGGACGAAATTTACAAGGAGTACTGGATCGACGTTTTCTATCACTTGACTCGCATCCTCTTCATGGGCGCAGAACTTCTCTTCTGTCTGCAGTTCCACAAGACACGCTTCACGACACATCCCGTTGCTCGACTGGGTCTGATGTTGATCATGGTGGTCAACCTAGCACTCTGGTTTGATTCCCTGATCCACGAGACGGCGGACCGAGAATCGATGAGCGACGTCAGGCAGATCGGAAGAGCG	AINADLETAPEELGLSGADRIVAANQEDLPGAQRCREESGKQQVVLVAILMAMLVTVTVAFHQSLSPYMIQHDNRSVTQCTLICYMIAGLLVIFSLLFFFSRITLQVRQTSEIGTTRTQKVNKILSNYLSIVGMSFFFPFACALDVCHIVAGTTCDKQYRMLAKLCTDEIYKEYWIDVFYHLTRILFMGAELLFCLQFHKTRFTTHPVARLGLMLIMVVNLALWFDSLIHETADRESMSDVRQIGRA
Otopetrin	TRINITY_DN69983_c0_g1_i1	TRINITY_DN69983_c0_g1::::g.16542::m.16542										OTOP	DROME	Q:31-146,H:1349-1465	29.167	1e-05	Proton channel OtopLc {ECO:0000305}	Eukaryota; Metazoa; Ecdysozoa; Arthropoda; Hexapoda; Insecta; Pterygota; Neoptera; Holometabola; Diptera; Brachycera; Muscomorpha; Ephydroidea; Drosophilidae; Drosophila; Sophophora		GO:0016021^cellular_component^integral component of membrane	PF03189.12^Otopetrin^Otopetrin^28-118^E:4.7e-15		933-1376[-]		ExpAA=53.57^PredHel=2^Topology=i60-82o102-124i	ENOG410XVS5^Otopetrin	KEGG:dme:Dmel_CG42265	AACATACTTAATAACTAGCCATTTAACTAAGTGTTCCGTTGCTCATCAATTTATTTTCTCATTCTTCTTCACTCGATTGCACAGCTGATGGACGATGAGAGACATAAAGCCGTCTGCAAAATAAAGTCATTTGGAACGAGTTTCCTGTCCGCGGTCGGTCTACAAGCCAACGCCAAAGCGGATGTAAGTCAAACAAACTCCAGAGAGGAACAGACAGACAGACAGACACACGGACAAACAGACACGCAGAAAGAACAACTACACTGTATTTTGTCTGTTGCAAGTTTGATAACAGGAAAAAGGCAAGAAAACTTTCTTTAAGTACAATTACTTACGTATTAACTCCTCCAGAATTTACTCCCCAATCCAGTCTTCGAAGTTTTAACTTTTTTCCGCGAAACCCAACTGCCTTCTCTTGTCTCTCTAGAAACCGAACTCGGACCACCACTGGACAGCCATCTTTTGACAACCCATACGCTCGTCAATAATCTGGTTCCATGCCCTTAGATGTGAGTGACGATTTGGAAATGTATATAGTCTAGGATTGCGATTGCCCAGTCCATGTGTTTTTTTGTGTGACCTAATATTTGATTGGTCATACTACCATGATACATGTAGGTAGATCGTTTCTGTTGGAACTTGGTTCGATTGGTTCCAGAAGTATGAGGACTTTAAATTAGAAGGAGCGAGAAATTGCATGGATTATATGACGTCGGAGCAATACATTTTGCCATATGCGAGCGGATAGGAAACTGAATATCGTTGGTCTATGAAAGTTACATCACGCTCTAGTGTTTCCTCGGAAATAATGTTCCATTTGCGGTGAATGTTGTCTGCGCATGCGTGCAGCAGCTGATTCGTTGTCAGTTTTGACACTAGGAGGATTTCTACTTCCCACGGTGCACGCAGAGGAAGCCTTGACGGGGGTGATATCACGAGGATCTTGTCCTTCTCTCCGCCGAATCCATTCCGGGTGTCGGGCTTCTCCTTCTGAAGACCCGGATGAAGAGAAGGCAGCTGTTGAATCGGAAGAAGAGCGACATCGGCTTCATGATGTTGTATATGACGATCCAGATGTTATGACCGTAGAGAGCCTTGTGGATGTTCTGGTCCACAGCGATGTCGTTCAGGGTGTTTGAAATCCACAGGGCTCCGTTACTGACGGCCAGGAAGAAGACGATTCCCCGGAAGTAGGCGGCGTTCCTCGCCTGATCCCTGGCCACCGCCAGCGAGTCCACCCGACCGGCGTACAGGCTGAAGGCCACCTGAACGTAGGACTGAGCCAGGTCGAAGAAGACGAAGAACTGGCTGAAGCACATCCCGTGTCGTCCGATGTACGTGTGCGTGCTCCTCCCTGTCTTCGTGACAGCGATCAGA	LIAVTKTGRSTHTYIGRHGMCFSQFFVFFDLAQSYVQVAFSLYAGRVDSLAVARDQARNAAYFRGIVFFLAVSNGALWISNTLNDIAVDQNIHKALYGHNIWIVIYNIMKPMSLFFRFNSCLLFIRVFRRRSPTPGMDSAERRTRSS*
Otopetrin	TRINITY_DN69983_c0_g1_i8	TRINITY_DN69983_c0_g1::::g.16544::m.16544										OTOP	DROME	Q:31-146,H:1349-1465	29.167	1e-05	Proton channel OtopLc {ECO:0000305}	Eukaryota; Metazoa; Ecdysozoa; Arthropoda; Hexapoda; Insecta; Pterygota; Neoptera; Holometabola; Diptera; Brachycera; Muscomorpha; Ephydroidea; Drosophilidae; Drosophila; Sophophora		GO:0016021^cellular_component^integral component of membrane	PF03189.12^Otopetrin^Otopetrin^28-118^E:4.7e-15		844-1287[-]		ExpAA=53.57^PredHel=2^Topology=i60-82o102-124i	ENOG410XVS5^Otopetrin	KEGG:dme:Dmel_CG42265	GTTTAGGTTATTGCTTTCAGAAAGTCCAATTTTATGATGTTCATAATGATTCATATTAAGAACATACTTGCAACCTAAGCAACGTACTTAATAACTGGCCATTTAACTAACTGTTCCGTTGCTCATCAATTTATTTTCTCATTCTTCTTCACTCGATTGCACAGCTGATGGACGATGAGAGACATAAAGCCGTCTGCAAAATAAAGTCATTTGGAACGAGTTTCCTGTCCGCGGTCGGTGTATTAACTCCTCCAGAATTTACTCCCCAATCCAGTCTTCGAAGTTTTAACTTTTTTCCGCGAAACCCAACTGCCTTCTCTTGTCTCTCTAGAAACCGAACTCGGACCACCACTGGACAGCCATCTTTTGACAACCCATACGCTCGTCAATAATCTGGTTCCATGCCCTTAGATGTGAGTGACGATTTGGAAATGTATATAGTCTAGGATTGCGATTGCCCAGTCCATGTGTTTTTTTGTGTGACCTAATATTTGATTGGTCATACTACCATGATACATGTAGGTAGTGAGCTGATCGTTTCTGTTGGAACTTGGTTCGATTGGTTCCAGAAGTATGAGGACTTTAAATTAGAAGGAGCGAGAAATTGCATGGATTATATGACGTCGGAGCAATACATTTTGCCATATGCGAGCGGATAGGAAACTGAATATCGTTGGTCTATGAAAGTTACATCACGCTCTAGTGTTTCCTCGGAAATAATGTTCCATTTGCGGTGAATGTTGTCTGCGCATGCGTGCAGCAGCTGATTCGTTGTCAGTTTTGACACTAGGAGGATTTCTACTTCCCACGGTGCACGCAGAGGAAGCCTTGACGGGGGTGATATCACGAGGATCTTGTCCTTCTCTCCGCCGAATCCATTCCGGGTGTCGGGCTTCTCCTTCTGAAGACCCGGATGAAGAGAAGGCAGCTGTTGAATCGGAAGAAGAGCGACATCGGCTTCATGATGTTGTATATGACGATCCAGATGTTATGACCGTAGAGAGCCTTGTGGATGTTCTGGTCCACAGCGATGTCGTTCAGGGTGTTTGAAATCCACAGGGCTCCGTTACTGACGGCCAGGAAGAAGACGATTCCCCGGAAGTAGGCGGCGTTCCTCGCCTGATCCCTGGCCACCGCCAGCGAGTCCACCCGACCGGCGTACAGGCTGAAGGCCACCTGAACGTAGGACTGAGCCAGGTCGAAGAAGACGAAGAACTGGCTGAAGCACATCCCGTGTCGTCCGATGTACGTGTGCGTGCTCCTCCCTGTCTTCGTGACAGCGATCAGA	LIAVTKTGRSTHTYIGRHGMCFSQFFVFFDLAQSYVQVAFSLYAGRVDSLAVARDQARNAAYFRGIVFFLAVSNGALWISNTLNDIAVDQNIHKALYGHNIWIVIYNIMKPMSLFFRFNSCLLFIRVFRRRSPTPGMDSAERRTRSS*
Otopetrin	TRINITY_DN71732_c2_g2_i2	TRINITY_DN71732_c2_g2::::g.22084::m.22084										OTOP	DROME	Q:7-184,H:1280-1452	24.444	6.86e-08	Proton channel OtopLc {ECO:0000305}	Eukaryota; Metazoa; Ecdysozoa; Arthropoda; Hexapoda; Insecta; Pterygota; Neoptera; Holometabola; Diptera; Brachycera; Muscomorpha; Ephydroidea; Drosophilidae; Drosophila; Sophophora		GO:0016021^cellular_component^integral component of membrane	PF03189.12^Otopetrin^Otopetrin^3-166^E:3e-18		153-707[-]		ExpAA=89.29^PredHel=4^Topology=i5-22o74-96i109-131o151-173i	ENOG410XVS5^Otopetrin	KEGG:dme:Dmel_CG42265	GTATCAATCAATCAATCAAGTAGGCCTACATTTTCTTGCATATATAACCTAAGGAAATTTGAGCAAAATCTGGGCTAAGTTACGCTTGTCATGACTCCTTTCCAAACGTGACCTTGGGTGCGTAGGATGACACAGATTATGGCATATTGTTGTCATGGATAGCGTCGGCGCAATCTACGGTAGATGCGGATGAAGAGAAGGAAGCTGTTGAAGCGGAAGAAGAGAAAGAACGGCGTCAGGACGTTGCTGACGAAGGGCCATCCGTTTGGCCCGAAGCAATCGGTCACCAGAGGTCGACTGGTCGTGCTCACTGCGAACGTCTGTATGATCCACGTCGACAGATTGCATAGCGCAAGGAAGAGGACGATTGCACGGAAGATAATCGGTTTCAAACCTCCGCTGCTGATTTTCAAACGTCCGGCGTACAAGCTGAATGACACCTGGAACGTGGTTTCAAGCAGCTCCAAGAGAACGTAGCCCGTGTAGAAAGCCCTGGTAGAATCGCTCGCGAAAAGATCCCTCTTCGTTGATCCTAGGATGCTTATTATTCGAACCAGATCGAAGGCAAGATTACCGGACGAGGTGAAGAGAAGCAGGTAGTCGAGCCCTCCGAACGGAACGTTGTTCAGCACCCGAGAGTGTCTGGTGATGTGGTAGCCGAGGACGATTACGACGATCATCAGGGAGTAATAGAAGCATGAGTAGCAG	CYSCFYYSLMIVVIVLGYHITRHSRVLNNVPFGGLDYLLLFTSSGNLAFDLVRIISILGSTKRDLFASDSTRAFYTGYVLLELLETTFQVSFSLYAGRLKISSGGLKPIIFRAIVLFLALCNLSTWIIQTFAVSTTSRPLVTDCFGPNGWPFVSNVLTPFFLFFRFNSFLLFIRIYRRLRRRYP*
Otopetrin	TRINITY_DN71732_c2_g2_i4	TRINITY_DN71732_c2_g2::::g.22087::m.22087										OTOP	DROME	Q:7-178,H:1280-1446	24.713	3.8e-07	Proton channel OtopLc {ECO:0000305}	Eukaryota; Metazoa; Ecdysozoa; Arthropoda; Hexapoda; Insecta; Pterygota; Neoptera; Holometabola; Diptera; Brachycera; Muscomorpha; Ephydroidea; Drosophilidae; Drosophila; Sophophora		GO:0016021^cellular_component^integral component of membrane	PF03189.12^Otopetrin^Otopetrin^3-166^E:3e-18		566-1120[-]		ExpAA=89.20^PredHel=4^Topology=i5-22o37-59i108-130o150-172i	ENOG410XVS5^Otopetrin	KEGG:dme:Dmel_CG42265	CAGAGGATAAATTTTATCTTAAAGCAGAAGTTGCGCTTGATTTAATTCAGGGCACAATACGTGCTTGTCCCATCTTCGGTAAATACCTTACCTCTTGCGGCAAAAGCAGAATAGACGATAGTTACCCCTATGGAAGCTAATTGTAGACCCTATTGTACAGTTATGGTGAAAGTCAGTCGACCGAGAAGGTTGACTTGGATCATTGTCACAGAAATCTTTTGTGCTCCTACAAACAGTTTGAAAGTCTAACTTAGCAATGTGCAGTAAAACAGCTCGTAAATAGCAGCATAAAACTTTGCACATGCCGATACGGTTGGAATGAGAGCTGACAGTTTTCATATTGAAGCAGTCGTTAAACGTTAGATATGTTCTAGATTGAAATACTTGAGCGACAGCGCACAGAATACAATTAACCACTATTCTAAGGTATCAGTCAATCAGGTAGGCCTACATTTTCTTGCATAACCTAAAGAAATTTACGCAAAATTTGAGCTAAGTTAGACTTGTCATGTCAAACGTGACCTTGGGTGCGTACAGGGACGACACGGGTTAGGGCCTACTGTTGTCATGAAGATCGTCGTCGGAATCTATGGTAGATGCGGATGAAGAGAAGGAAGCTGTTGAAGCGGAAGAAGAGAAAGAACGGCGTCAGGACGTTGCTGACGAAGGGCCATCCGTTTGGCCCGAAGCAATCGGTCACCAGAGGTCGACTGGTCGTGCTCACTGCGAACGTCTGTATGATCCACGTCGACAGATTGCATAGCGCAAGGAAGAGGACGATTGCACGGAAGATAATCGGTTTCAAACCTCCGCTGCTGATTTTCAAACGTCCGGCGTACAAGCTGAATGACACCTGGAACGTGGTTTCAAGCAGCTCCAAGAGAACGTAGCCCGTGTAGAAAGCCCTGGTAGAATCGCTCGCGAAAAGATCCCTCTTCGTTGATCCTAGGATGCTTATTATTCGAACCAGATCGAAGGCAAGATTACCGGACGAGGTGAAGAGAAGCAGGTAGTCGAGCCCTCCGAACGGAACGTTGTTCAGCACCCGAGAGTGTCTGGTGATGTGGTAGCCGAGGACGATTACGACGATCATCAGGGAGTAATAGAAGCATGAGTAGCAG	CYSCFYYSLMIVVIVLGYHITRHSRVLNNVPFGGLDYLLLFTSSGNLAFDLVRIISILGSTKRDLFASDSTRAFYTGYVLLELLETTFQVSFSLYAGRLKISSGGLKPIIFRAIVLFLALCNLSTWIIQTFAVSTTSRPLVTDCFGPNGWPFVSNVLTPFFLFFRFNSFLLFIRIYHRFRRRSS*
Otopetrin	TRINITY_DN72960_c1_g7_i1	TRINITY_DN72960_c1_g7::::g.26910::m.26910																			PF03189.12^Otopetrin^Otopetrin^15-213^E:2.9e-13		65-763[+]		ExpAA=111.09^PredHel=5^Topology=o10-32i39-61o76-98i154-176o196-218i			CAGGGAGTTCCAGGTCGACGACTTCGACGAATCGTCACGCCTGCTGAGCAGCGGTTCTGTTTCCATGTCGGTGAACACGACTCGGTTGGGTTGGCAGCTGGCGTTCCTTCTCCTGTTCGTCACGAACGCCCTCCTTCTGGCGTTGGCCGTTCTTTACCGGATCCATTCCGACACGAAGATCTACCTCTACTACAAGTTTCCCTTCTACCTTCTCATGACGCTGGCCGTTGTGCTCGGGTATAACGCCGGCAGAGGCTTCCTCGTGCCACGTGGCATTCCCTTCACGGCCATCGACTACCTGCTGTTGTTCGCCTCATTTGGGCAGCTCAACCTCAACCTACTATCGTTCATCGCCTTTGTCGACAGGACCAAACTCAAAGCTTTCTTCGCAGCCCAGAAGCTTCTCGAGATGCTGCAGACCTACCTGCAGGCGACCTTTGCTCTGTACGCCGGTAGGGTCGTTCCTGTGTCCGCCGATCGTACCGCGGAGAACGGTTCCAGACTGGCCGAGATCTTCAAGTACGTTCTCTTCTATCTGGCCGTGTCGAACGGCACTCTGTGGCTCGTCGAAACATGTAACGGACTCAACCTGAACTACGGAGAGCACGGCTTCTACGCCGACAGCGCAGAGACGCGATACTACAATCGAATTCCATGGGCTCTGATGTTCAACGCTCTGGCCCCCTTCCACCTGGTGTTTAGACTGCTCAGCTGCCTGGCATTCGCTAGGACATTCATGCATCTACGTCGTCTGCACTTGTAGTAGGGTTGACAATTAATCCGGGCCAAGAAAATAAACAGCTGTAAATAATATACACAGACACATTTTTAAAGTACGTTTTTAAAATAAAACTTAATGAAAATTAACAAACTCAATAAGAGACTATGAACCTAGGTAAGAATACAGCTTATCGTACGAAAAGTAGCACAAAATTAATCAACCTTCAACTGACATCAACTATTGGGAAGACGGATGGACGTAACAAGATTGCCTATCGCAGTACTACATGGACACTTGGAGGGTCAAAGAAGCAAAGGAAGACAGAGAAAGATCTGAATGGACAGCATCAAAGAAGATCTAAGAGAGAAAGGAACCGACTTGACTGCAG	MSVNTTRLGWQLAFLLLFVTNALLLALAVLYRIHSDTKIYLYYKFPFYLLMTLAVVLGYNAGRGFLVPRGIPFTAIDYLLLFASFGQLNLNLLSFIAFVDRTKLKAFFAAQKLLEMLQTYLQATFALYAGRVVPVSADRTAENGSRLAEIFKYVLFYLAVSNGTLWLVETCNGLNLNYGEHGFYADSAETRYYNRIPWALMFNALAPFHLVFRLLSCLAFARTFMHLRRLHL*
Otopetrin	TRINITY_DN75381_c1_g2_i2	TRINITY_DN75381_c1_g2::::g.36510::m.36510																			PF03189.12^Otopetrin^Otopetrin^66-244^E:3.4e-17		265-1044[-]		ExpAA=132.16^PredHel=6^Topology=i24-46o66-88i105-127o142-164i185-204o228-250i			GTCATGATTTTCAACAAAATGTGGAGATACGACAAGATAATTTTCAGGCGATGATATACCAGTATAAAAATGCATAAAATTAGACAGCTTGTGGTTTCCTTTAGTCACAGTTTGCCTCTACGTTGGTTTCAATTAACATCAAATGATCAAAATCAATCAATCAACCAAAACATGTATTTAGGCTATTTTATTACATCAAAATTATGTTATTGCAAAATACTTTTTGACGTTCAACTGTATCTTTCGCTGGTTCGTAAGAATTAATTAAGCCTTTCCGTTTAGATAGGCTCTCGTGAAAAGCAGAAAGCTGTTAAATCGACAGAAAATCGTCAACGGAACGAATATACCGTTCACGAGGACATAACTCTCCCTTTTAAATATCTTTTGTAGAAAGTCTTGTTTGAATGTAAAATTTGCAAATAAAATGCTGTCAATTATCCAGTTGGTTAAATTGCAGATGGCCAGAACGAAGACAACAGCCTTAAAAGCCCCGTGTAAATGTCGCAGTAGAATTTCCTGGCGCTGTTCCGTTGTCAAAGGTTTAACTCTGTCGGCGAAGAACACGAAAACCGTCTGAAAACTGAGTTGAACGAGATTGGCTACGAAGTCGGCGACCAGCATTGCAGGTTTTCCGTACTCGCTGTCTTTGATGCCGTCCACGTTACGAGAGATGGCCGTCACGTAGATCTGACAGTACATCAGAGGACCGAAGGCCGACATAAGAACGAGGTAATCGATGCCTCGAATGCTCTTCTTTCGAAGCTCGAACCGCGAGCCGCAGGCAAATCCCAGGGCAACGACGAAGAGCATGAGATTGTAGTAGACGACGGAACAGGTTCTAAAGAAGGTGACTGGGTTTGGCAGGTCTTCCTCCTCGTCCGACCGGGAACGCGATTCGCTGAAGTGTGCATAGAACGCCAGAATGACTAATACGATGTTAGCGCCTAACCCGACTGCCACTATCAGCACCGATCCTGGTAAGTGAGTTGCTGAAGGCCGAACCTGGCTCTCGGATGCATTTTCTGCTCCATTTCCGCCGCCCATTTGAGCTTGTTGATGTTCGTTGGATTCAATCAGGCGTTGCCCTTCGTTCTTCCCGTCTTTACAGCTGAAGAATTTATGCGCAAGAAATTCTCCAGCCAGCAGACAAAATTCTATCGTGAACGGGTACAGGAAGCTGGTGACGTCACTGCAGATTTTATAGATGCCAGTCGTTTGGTTGTGACATAGCTCCAGCGATTAGATCGGAAGAGCACACGTCTGAACTCCAGTCA	MGGGNGAENASESQVRPSATHLPGSVLIVAVGLGANIVLVILAFYAHFSESRSRSDEEEDLPNPVTFFRTCSVVYYNLMLFVVALGFACGSRFELRKKSIRGIDYLVLMSAFGPLMYCQIYVTAISRNVDGIKDSEYGKPAMLVADFVANLVQLSFQTVFVFFADRVKPLTTEQRQEILLRHLHGAFKAVVFVLAICNLTNWIIDSILFANFTFKQDFLQKIFKRESYVLVNGIFVPLTIFCRFNSFLLFTRAYLNGKA*
Otopetrin	TRINITY_DN76361_c2_g2_i1	TRINITY_DN76361_c2_g2::::g.40550::m.40550										OTOP	DROME	Q:5-168,H:1090-1249	26.396	2.74e-11	Proton channel OtopLc {ECO:0000305}	Eukaryota; Metazoa; Ecdysozoa; Arthropoda; Hexapoda; Insecta; Pterygota; Neoptera; Holometabola; Diptera; Brachycera; Muscomorpha; Ephydroidea; Drosophilidae; Drosophila; Sophophora		GO:0016021^cellular_component^integral component of membrane	PF03189.12^Otopetrin^Otopetrin^59-168^E:1.2e-15		1-504[+]			ENOG410XVS5^Otopetrin	KEGG:dme:Dmel_CG42265	TGCTCTTCCGATCTCATCCATCTGATGGCCACCAATCTCTGCGTCTGGACCCTGACGACCGTCGAGGAGATACACGCTGACGTCATCGTGACGTTGAGCGCCAGCCGACCGAACGGAACAGATCGCGTATCATCGCATAAAGCGCCGCTCTGCGTTCCGGAGGCGAACCTTTCGTGGAAGGCGTCTCCCTACCTCTACCCGTCGACCATCCAGTACAGCATCATCTCCTTGGCCATCCTCTTCCAGATGAACCGCAACATCTCCTCCGCCTCCAACTCCACCACCACTACCGCCGCCATAACGTCCACGCCAGGCGCCGCCGCCGACGAGTCACGTGCCGCTGGGCCGAACGACGACGGGACGTCTGCGCGTGACGTCATAAACGAAGACGTCATTATGGCGCGTGGAGGGGGCGGGGCTTTCCCGGTGGGGGGCGGAGTCGTCGACTGCGACAAGGCGCACAAGGGTCTCTTCCTCGGCCTATTGGTCGTCGTTCTGACGCTG	CSSDLIHLMATNLCVWTLTTVEEIHADVIVTLSASRPNGTDRVSSHKAPLCVPEANLSWKASPYLYPSTIQYSIISLAILFQMNRNISSASNSTTTTAAITSTPGAAADESRAAGPNDDGTSARDVINEDVIMARGGGGAFPVGGGVVDCDKAHKGLFLGLLVVVLTL
Otopetrin	TRINITY_DN76361_c2_g1_i6	TRINITY_DN76361_c2_g1::::g.40552::m.40552	OTOP	DROME	Q:164-472,H:1349-1451	45.631	1.57e-23	Proton channel OtopLc {ECO:0000305}	Eukaryota; Metazoa; Ecdysozoa; Arthropoda; Hexapoda; Insecta; Pterygota; Neoptera; Holometabola; Diptera; Brachycera; Muscomorpha; Ephydroidea; Drosophilidae; Drosophila; Sophophora			OTOP	DROME	Q:55-157,H:1349-1451	45.631	1.76e-27	Proton channel OtopLc {ECO:0000305}	Eukaryota; Metazoa; Ecdysozoa; Arthropoda; Hexapoda; Insecta; Pterygota; Neoptera; Holometabola; Diptera; Brachycera; Muscomorpha; Ephydroidea; Drosophilidae; Drosophila; Sophophora		GO:0016021^cellular_component^integral component of membrane	PF03189.12^Otopetrin^Otopetrin^7-140^E:4.8e-35		2-481[+]		ExpAA=79.52^PredHel=4^Topology=i12-34o44-66i87-106o116-138i	ENOG410XVS5^Otopetrin	KEGG:dme:Dmel_CG42265	CGTCCCTCTGCCGGGCGACCGGCTCGAGACGGCCCTCCTGCTGTTCGCCCTGGCCGGGGTCATCGCTATGAAGTCCTTCCAGTCCGTCTCCGCCGTCTCGGCGATCGGAGGCGGCGGCGGAGACACGGCCGCCACGCTGTCGGTCGTCACCTCGGCCGTCCTGATCGTCGAGGCCCTACTCCAGACGGTCTTCGTCGTCGATGCCCTGAGACGATGCGTCCAGTCGCCCGTCCAGCAGCGCCGCAAGCCCGGCCGAGCCGTCGTCACCTTCCTGCTGCTGTGCAACGCGGCCCTGGTCATCGTCGCCGTCTTCGAGGTCGTCAAGACTGAGAATGACGTCATACACGCCGCCTTCTACGGCCGACTGGCCTGGAGCGCCGTCAGTCACGTGACCGTGCCCGTGCACATCTACTTCCGGTTTCACTCGGTCGTCTGCCTGTCGGAGATCTGGGGCAACGCATACAAGGTCAGGGACAATTGAGGAGGTCGTCTGAAGGTCGGCAGCGGGGAGTATTCGGTTGGTGGAGCTAAGGTCTTGAAAGAAGGCTTTCTATGTTACTGGATGAGATGGAGAGTGGGAAGAGAACGGACTCATTCACCCATCCACACATCCATCTCTCCATCTATAGTCATCCGTCCATCCATTCTTTCGTTCGTTCATTCAGACCCACACACCCACCCATCCATCCATCCATCTATTCATCTACATTTCAGGATGCGAAAGATAGCGGGAAGAAATCGGACACGTCTCACCCATTCTGTAAACACCCATTCTTCCTTCGTCCATCCATCCGTTTATCCATCCATCCATTCATTCTTTCATCCATCCATCCATCAAACCATTGATCCATTCGACCCTCAACCCATCCATTCATTCATTTTCCTCTGCAATGAACTTTGGTTCCAAGAGCAGCAGCTACAGCTCAGACAATAAGCACTCAGCGTAAAAACAGCGTATAACGGTATAAGAATAAGTCGCAATGGCCATTTTCCGGGTGTCTAAATCTGTAGCTGCTCATTTGCAAACACGGGATTTCATCGCACTGTTCGTAATTGTCATGAAATTTCTCTGGACAGCGTTATAGTCACTGACTTCGTACAAGATAAACCTTTTAGTGAAATTGCATGTGCCATTAGTAAAATAATAGTCAAATTCAGTGTACAGTAGCAAATAACAAATCCAAGTGATGCATCTTCATAATAATTTACCAAAAATCTGCAGAATAATAACAATAATATATAATAATAATAATATTATTTTTTTAAATAGTAATTATTGTAATAGGCCCCTAAAGATAAGACCCTAGTGGCAAATGAGACCCAGTACTAGGCCTAATTGACGTTCTCAAACAATAATTGTTAAGTTCCTGAAAAGTCCTGCTTACCTTGGGCATTATTAAATAGGGATATAGCTTATTTAAAATAACGATGCAATGATATTGAATCGAAATGTTTTCCATGTTAAGATCAAATGGATTTCCTTAATAGACAATCAAAAGCAACTGTTAACTGTTAGGCTGAATAGTTAATTGCTATAGAGAAAGGTCAGGAGGCCTCCGCATACTTCAATATTTTCGTCAGGAGCGGAGAGTTCTCGAACGGATTTGTATGAAAGAAGAGATACGCATGAATGACGAAAGACAGTGTGTAATCTAGTCCCCCAAGTCTGGGGGGGGGAATTACTATGGTGGATAATAATAAAGTCCTACAAAAAAAATTCTGGGGAGGGAAACACAAATCCTGGGGGGAACTTCCCCCCAGAGACGTCTA	VPLPGDRLETALLLFALAGVIAMKSFQSVSAVSAIGGGGGDTAATLSVVTSAVLIVEALLQTVFVVDALRRCVQSPVQQRRKPGRAVVTFLLLCNAALVIVAVFEVVKTENDVIHAAFYGRLAWSAVSHVTVPVHIYFRFHSVVCLSEIWGNAYKVRDN*
Otopetrin	TRINITY_DN76361_c2_g2_i2	TRINITY_DN76361_c2_g2::::g.40556::m.40556	OTOP	DROME	Q:137-406,H:1076-1202	30.709	2.23e-06	Proton channel OtopLc {ECO:0000305}	Eukaryota; Metazoa; Ecdysozoa; Arthropoda; Hexapoda; Insecta; Pterygota; Neoptera; Holometabola; Diptera; Brachycera; Muscomorpha; Ephydroidea; Drosophilidae; Drosophila; Sophophora			OTOP	DROME	Q:42-153,H:1172-1249	31.25	8.6e-09	Proton channel OtopLc {ECO:0000305}	Eukaryota; Metazoa; Ecdysozoa; Arthropoda; Hexapoda; Insecta; Pterygota; Neoptera; Holometabola; Diptera; Brachycera; Muscomorpha; Ephydroidea; Drosophilidae; Drosophila; Sophophora		GO:0016021^cellular_component^integral component of membrane	PF03189.12^Otopetrin^Otopetrin^44-153^E:8.8e-16		191-649[+]			ENOG410XVS5^Otopetrin	KEGG:dme:Dmel_CG42265	GCGGAGAGTTCTCGAACGGATTTGTATGAAAGAAGAGATACACGAAAGACTAGATTAATTACACACTGACGACTGGGTGTTGGGGATCGAACCCGGTCTGTGTCCTTGCGTGTCTAGTGTCAGCGTTCGTGTGTTGCAGATAGTCGTTCACCAGCAGAAGGGCGTCGTTCGCTTCGGTTTCATCCATCTGATGGCCACCAATCTCTGCGTCTGGACCCTGACGACCGTCGAGGAGATACACGCTGACGTCATCGTGACGTTGAGCGCCAGCCGACCGAACGGAACAGCGCCGCTTTGCGTTCCGGAGGCGAACCTTTCGTGGAAGGCGTCTCCCTACCTCTACCCGTCGACCATCCAGTACAGCATCATCTCCTTGGCCATCCTCTTCCAGATGAACCGCAACATCTCCTCCGCCTCCAACTCCACCACCACTACCGCCGCCATAACGTCCACGCCAGGCGCCGCCGCCGACGAGTCACGTGCCGCTGGGCCGAACGACGACGGGACGTCTGCGCGTGACGTCATAAACGAAGACGTCATTATGGCGCGTGGAGGGGGCGGGGCTTTCCCGGTGGGGGGCGGAGTCGTCGACTGCGACAAGGCGCACAAGGGTCTCTTCCTCGGCCTATTGGTCGTCGTTCTGACGCTG	MATNLCVWTLTTVEEIHADVIVTLSASRPNGTAPLCVPEANLSWKASPYLYPSTIQYSIISLAILFQMNRNISSASNSTTTTAAITSTPGAAADESRAAGPNDDGTSARDVINEDVIMARGGGGAFPVGGGVVDCDKAHKGLFLGLLVVVLTL
Otopetrin	TRINITY_DN81113_c0_g1_i2	TRINITY_DN81113_c0_g1::::g.59127::m.59127																			PF03189.12^Otopetrin^Otopetrin^52-247^E:2.2e-10		1-741[-]		ExpAA=93.27^PredHel=4^Topology=i12-34o152-174i195-217o227-246i			AATGACCCTAATTAAGGAGCAGATGAAAGGTCCAAAGGCCGACACCATGACAACGTAGTCGATACCCTTCAGCTTGCTTTTACTGGCCTTAACTCGACCAGCGCTGACGAATCCAATTATCATTAAGAGGATCGTGAGAAGCCAGTAGAAGATCATGTAATGCTGGTTGCGAATAACAGTTGACCCGAGGACGATGGAACCGAAGATGTTCTCTCTGGAGAAGAAGGCAAGCGTTATGGACAGCAGATTCGAAAATACACCGAAGACAATGACGAGAGGGGATGTCACGCCGAAGACAATGCCAATGGATCGCAACGAAGCCCGCCGATGAGGAGACGGCTGCTGCTGCTGCGGCTGCTGCTTCTCCGTCTCCTCTTCGTCTTGCTCCTCCGAATTTGACGCAGCACATTGTTCGACGTTCGTCGGTTCGTGATGACTGTGCTGTCTGTTGAATATCAGGTGACTGGCGAAGAACTCTAGAACTAAGAGCGAGAACTCGACGCTGAACGGGTACAGCGATCGTCTGATCGGTTCTTCCACGCTGCTGAAGGTACTCCTCAGACAGCTTTCGTACGATGCCACCGAGTCGTTGTCGGCCAGATCCTCAGCTGGCAAGGTGGTGCCGTCAGTGGCAATCTCTTGAAGGACGACGTTGAACCAGAGTCCAATGTTGGCCGCAACAATCACAGTCATCGCGAGTTTAACGCAAAACCGCCGGACGTTGGAGACCTTCTTGTTCAGCA	LNKKVSNVRRFCVKLAMTVIVAANIGLWFNVVLQEIATDGTTLPAEDLADNDSVASYESCLRSTFSSVEEPIRRSLYPFSVEFSLLVLEFFASHLIFNRQHSHHEPTNVEQCAASNSEEQDEEETEKQQPQQQQPSPHRRASLRSIGIVFGVTSPLVIVFGVFSNLLSITLAFFSRENIFGSIVLGSTVIRNQHYMIFYWLLTILLMIIGFVSAGRVKASKSKLKGIDYVVMVSAFGPFICSLIRVI
Otopetrin	TRINITY_DN81606_c0_g1_i1	TRINITY_DN81606_c0_g1::::g.61136::m.61136																			PF03189.12^Otopetrin^Otopetrin^16-105^E:4.6e-12		2-355[+]		ExpAA=56.20^PredHel=3^Topology=o10-32i52-74o94-116i			CGGAGTGACTGGAGTTCAGACGTGTGCTCTTCCGATCTTTTGGCTTCCCGAAGTCCTCAGCTTGGCCCAAGTTCTGCTGCAGCTGCCGTTCATGTTCTTCGCCGATGGTAGTGAGTGCGCCTCCGAAGAGGATAGACAGAAGCCCAGGTGGCGAATCTTCAAGGCTACTGTGTTGTCCATAGCACTGTGCAACATCACGCTGTGGCTTCTGAATAGTGTGCTACTCAATCTCGATCTTGTTGCAACTGTCTTCCAAGAGGGTTCGTGGATCATAATCGACGGAATCTTCCGTCCGTTCTCCATTTTCTTCCGATTCAATAGTTTTTTGATTCTGCTGAGAGCATTTCTTTGCTAATTGTAGAGCGAGTGGATTGTAACTTTATGGACAACTAAACCGGTGAAATTAATTACCGCAAGGATTTAACTATTGATAAAACGCCTGCGATTAACTAATCAACTTAACTAAGCCAAGACACAGCAAAATGCTTTGGACCGGAGAAGTTTGATTTTAAAGCCTTGCATTGTGTAACGGTCAAAGAATTTATAATCGTCATGAAATGAAATCTCATATCTGTAATTGTTGCATGGCTAACGTGTTGCAATTAACGCACCCGATGTAATTATAGAGAGATAATTAAGAGACAATAGAGAGAGACAATAAAGTAGGTAGACTGCTTCAGGTTACCGACA	GVTGVQTCALPIFWLPEVLSLAQVLLQLPFMFFADGSECASEEDRQKPRWRIFKATVLSIALCNITLWLLNSVLLNLDLVATVFQEGSWIIIDGIFRPFSIFFRFNSFLILLRAFLC*
Otopetrin	TRINITY_DN84644_c3_g1_i3	TRINITY_DN84644_c3_g1::::g.73719::m.73719	OTOP	DROME	Q:20-394,H:1321-1446	26.087	2.18e-06	Proton channel OtopLc {ECO:0000305}	Eukaryota; Metazoa; Ecdysozoa; Arthropoda; Hexapoda; Insecta; Pterygota; Neoptera; Holometabola; Diptera; Brachycera; Muscomorpha; Ephydroidea; Drosophilidae; Drosophila; Sophophora			OTOP	DROME	Q:7-131,H:1321-1446	26.087	7.19e-08	Proton channel OtopLc {ECO:0000305}	Eukaryota; Metazoa; Ecdysozoa; Arthropoda; Hexapoda; Insecta; Pterygota; Neoptera; Holometabola; Diptera; Brachycera; Muscomorpha; Ephydroidea; Drosophilidae; Drosophila; Sophophora		GO:0016021^cellular_component^integral component of membrane	PF03189.12^Otopetrin^Otopetrin^16-119^E:4.7e-17		2-400[+]		ExpAA=55.31^PredHel=3^Topology=o15-37i58-80o95-117i	ENOG410XVS5^Otopetrin	KEGG:dme:Dmel_CG42265	TCAGACGTGTGCTCTTCCGATCTACAACATCTACGTCACGAGGTCATTCTACGTCACGATGCAGGTGTTCAACGCCATCCAGGTTCACCTGCAGACGACCTTCAGTCTGTACGCCGCCAGGATCGCCGTGGAGGATACACGACGTCGGACGCCTGGAGCGCGTGCCTTCAAGGCCGTAGTGCTTTACCTGGCAGTCTCCAACTTGTCCCTCTGGTTCACGGGAACCATCGGTGGGTACGAGTTCGGGGGACTGCAAGTGGGGGGCGATGGACTGACCCTGCAGGCGGCGTACTTCGGACGCGGGGCGTGGGCCATCATCTACAACATCGTCGTGCCGCTTCTGCTCTTCTACCGGTTCAACAGCTGTCTTGTCTTCACCAGAATCTATTGTCGACTCTGAGTTAGCGAAAACTGAGAATATATCAACTGAGATTTCTGGCCACTGATATTTAATATTATCGCCTGTCGCTTTCGTCAGGAAAGCGACAGGCGATTTATAATTTATTATAATTTATTAGCTTTGCTTTTACTTCCACTGCTATTATTACTCTATCTCGTTTATCGTATCGTACTGTATCGTATCTAAACATTTGTACAGCGCTTCTAGTAGGGTTGACTTCTCAGAAGCTCTTCTACCGAGCGAGGTCTCGAGAGAAAAGAACTTTTGTCAAACAAACTTTGCAATAAGGCTGCACTACATAATACATGAATAGAAACAGGGTACCAGCGTATCTGCTCGTCACTCTCAATCCACCAATCAGCAACCAAAACAGTCTTGTTTGGCCTAGCGGAAAGAAATCAGATGTCAGACCTGATCGTTTGATTGTTGAGCGTGAAATGTTCGCTCAATATGTTATGGCATACCGGATGGTGTTTGTTTTGGTGGCAAGGGTCGACTGCATTTTGTTGATGAAAAGGCGAAGGTCAATGCTTCATATTATGTTGGTAGCCTGCTACCAGAGCTGATT	QTCALPIYNIYVTRSFYVTMQVFNAIQVHLQTTFSLYAARIAVEDTRRRTPGARAFKAVVLYLAVSNLSLWFTGTIGGYEFGGLQVGGDGLTLQAAYFGRGAWAIIYNIVVPLLLFYRFNSCLVFTRIYCRL*
Otopetrin	TRINITY_DN85048_c1_g2_i2	TRINITY_DN85048_c1_g2::::g.75258::m.75258										OTOP	DROME	Q:17-134,H:1232-1348	25.21	6.55e-06	Proton channel OtopLc {ECO:0000305}	Eukaryota; Metazoa; Ecdysozoa; Arthropoda; Hexapoda; Insecta; Pterygota; Neoptera; Holometabola; Diptera; Brachycera; Muscomorpha; Ephydroidea; Drosophilidae; Drosophila; Sophophora		GO:0016021^cellular_component^integral component of membrane	PF03189.12^Otopetrin^Otopetrin^18-120^E:3e-12		1-402[+]		ExpAA=64.45^PredHel=3^Topology=o22-44i56-78o93-115i	ENOG410XVS5^Otopetrin	KEGG:dme:Dmel_CG42265	CGGAGTGACTGGAGTTCAGACGTGTGCTCTTCCGATCTGAACATCCTCGGTAAGTCCCACCGCGGCTTCTTCGTCGCTGCCCTAGTCGTCGCCGGCCTCGTCTCGGCCATCATCGTCTTCTACCTGTTGCCGGCGAGGAAGAACGACGCCTGCCTACCGTCGCTCATCTATCACGTGACCGACTTGAGCCTGCACGTCTTCCTGCTCGGCGGATGTGTTCTGGCCTTCGTCCAGATGCGACCGTTGGGCTTCCTTCCGAAGACGATCTCAGTCGACGATGTCTTGATCGTCGTCGCCATGTGCGGATCGGTCATGTACGACGTTGCGGTCATCGTAGCCTCGTCGGATGCGCTGAGTCGAAGGAGTCCCGACAAGAGGGTCGACGCCCTTCGGTTGTCGTCC	RSDWSSDVCSSDLNILGKSHRGFFVAALVVAGLVSAIIVFYLLPARKNDACLPSLIYHVTDLSLHVFLLGGCVLAFVQMRPLGFLPKTISVDDVLIVVAMCGSVMYDVAVIVASSDALSRRSPDKRVDALRLSS
Otopetrin	TRINITY_DN85048_c1_g2_i7	TRINITY_DN85048_c1_g2::::g.75261::m.75261	OTOP	DROME	Q:410-1564,H:1076-1448	24.515	5.1e-24	Proton channel OtopLc {ECO:0000305}	Eukaryota; Metazoa; Ecdysozoa; Arthropoda; Hexapoda; Insecta; Pterygota; Neoptera; Holometabola; Diptera; Brachycera; Muscomorpha; Ephydroidea; Drosophilidae; Drosophila; Sophophora			OTOP	DROME	Q:1-371,H:1090-1448	24.623	9.54e-32	Proton channel OtopLc {ECO:0000305}	Eukaryota; Metazoa; Ecdysozoa; Arthropoda; Hexapoda; Insecta; Pterygota; Neoptera; Holometabola; Diptera; Brachycera; Muscomorpha; Ephydroidea; Drosophilidae; Drosophila; Sophophora		GO:0016021^cellular_component^integral component of membrane	PF03189.12^Otopetrin^Otopetrin^1-357^E:1.6e-48		452-1708[+]		ExpAA=151.77^PredHel=7^Topology=o73-95i157-179o189-211i228-247o262-284i305-324o339-361i	ENOG410XVS5^Otopetrin	KEGG:dme:Dmel_CG42265	CTGCATACGTTGCTCGTGAGGTCGGTCTATTCCGCTGCTCATGAATTTGCATCCGTGAGTCATCAGAGTAATAATTTGAATAAATCTCAATGTACATTAGTTGGTCTATGCTGAACCAGCGCATATGTGTGCGTGGAATAAAAATAATGCTCAGCAATATATAGGCCTATTATCAATTTCTCATAGTTTTAAGAAGAATCCTGTATTGTTCGCATTGTTGTACTCTGGACCGGAAACTCACGTCCACTGGGGCAAGTGTGGGGCCGCAATGTGTCGTTGGTGACCATCTACACATAGACTTATATTGGGCTCCAGACATCACTGGCTGCCAGTAATGTCTTCTGGAGCCCAATATAAATCTTAGAATCTTAGAATCTACATACACTTGGGAAATGGTTGCTTTTTGTTGAAGATTTCTTTGTTCAAACACATTCACGGCGTGTGGTTCGGAATGCTGCACCTTGCCTCAACAAACATATGCTTATGGCTACGAACGGTAGTGCATGAAATTTTGGAAGAAGTGGAAGTTTTTCACGAGTCAAAACACGACGACGCTAACGCCTACGGAGTAACAGACGCTACCATTCACAAAGAGTTTGCATCCAACCATTCGAAGTCGCAGGACTGTGAGGATGAGCTGCTGCATACGTTGTCTCTCTACCTCTTTCCTTTCATCCTCGAGTACAGTCTGATCGCCGTCGGGTCGATCACGTCCCTTCTTCACGTCATGATCGTCACGAAGAACGATCACGGGAGACGCATCCAAGACATCCGCAACGAATTTCGCGTCGTCTGCCTACAGAGGCGACAGTCGACTCCGACGGACTCAGCCGACCAGCAACTGTCCTCCGTCGGTGGTGGAGGCGGAAGTGGCAGCAGCGGGGACCAGATGAACATCCTCGGTAAGTCCCACCGCGGCTTCTTCGTCGCTGCCCTAGTCGTCGCCGGCCTCGTCTCGGCCATCATCGTCTTCTACCTGTTGCCGGCGAGGAAGAACGACGCCTGCCTACCGTCGCTCATCTATCACGTGACCGACTTGAGCCTGCACGTCTTCCTGCTCGGCGGATGCGTTCTGGCCTTCGTCCAGATGAGACCGTTGGGGTTTCTTCCGAAGACGATCTCAGTCGACGATGTCTTGATCGTCGTCGCCATGTGCGGATCGGTCATGTACGACGTTGCGGTCATCGTAGCCTCGTCGGATGCGTTGAGTCGAAGAAGTCCCGACAAGAGGATCGACGCCCTTCGGTTGTCGTCCTCGCTCGTTGCCTTCGTCCAGGTCATCGTACAGTCGCTGTTCCTCATCTGCTCGCTCAGACGGTATCCCTCGGACGCCGACCACGTCGAACGGAAGCCGGGCCGCGGGGCGCTTACGACCCTCGTCATCGGAAACGCCGCCGTCTGGGTCTTTCGGACGATCCTGGCGAAAGGCAGCGACATGACGACGCAGGAGTCGTTCTACGGAGAGGTGCCCTGGACGATGCTGATGGACATCAATCTCCCGTTGGCGCTCTTCTTCTGCTTCCACAGCAGCATCTGCTTTGCCGACGTCTGGCATCGCGCCTTCGCTCCGCTCGACTGCATCAACCAGATGGCATCGTCACGCTCCAGCTCCATGTCCAACGTCGCGAGTCCCTCGTCTTTCCACAAGACGCAGACGAGTCCAGCACTGAAAGAGCCGTCTTCCTGTTCCATCTTCGTGGTCAGTTAGACAAGCGAACCAACCGTCTTCATCGATGACCACCTCTGAGAAGAGAGAAGTCAGTGGT	MLHLASTNICLWLRTVVHEILEEVEVFHESKHDDANAYGVTDATIHKEFASNHSKSQDCEDELLHTLSLYLFPFILEYSLIAVGSITSLLHVMIVTKNDHGRRIQDIRNEFRVVCLQRRQSTPTDSADQQLSSVGGGGGSGSSGDQMNILGKSHRGFFVAALVVAGLVSAIIVFYLLPARKNDACLPSLIYHVTDLSLHVFLLGGCVLAFVQMRPLGFLPKTISVDDVLIVVAMCGSVMYDVAVIVASSDALSRRSPDKRIDALRLSSSLVAFVQVIVQSLFLICSLRRYPSDADHVERKPGRGALTTLVIGNAAVWVFRTILAKGSDMTTQESFYGEVPWTMLMDINLPLALFFCFHSSICFADVWHRAFAPLDCINQMASSRSSSMSNVASPSSFHKTQTSPALKEPSSCSIFVVS*
Otopetrin	TRINITY_DN85048_c1_g2_i8	TRINITY_DN85048_c1_g2::::g.75265::m.75265	OTOP	DROME	Q:244-1581,H:1013-1448	25.895	1.7e-36	Proton channel OtopLc {ECO:0000305}	Eukaryota; Metazoa; Ecdysozoa; Arthropoda; Hexapoda; Insecta; Pterygota; Neoptera; Holometabola; Diptera; Brachycera; Muscomorpha; Ephydroidea; Drosophilidae; Drosophila; Sophophora			OTOP	DROME	Q:82-527,H:1013-1448	25.895	3.71e-44	Proton channel OtopLc {ECO:0000305}	Eukaryota; Metazoa; Ecdysozoa; Arthropoda; Hexapoda; Insecta; Pterygota; Neoptera; Holometabola; Diptera; Brachycera; Muscomorpha; Ephydroidea; Drosophilidae; Drosophila; Sophophora		GO:0016021^cellular_component^integral component of membrane	PF03189.12^Otopetrin^Otopetrin^84-205^E:8.6e-23| |PF03189.12^Otopetrin^Otopetrin^207-513^E:3.6e-43		1-1725[+]		ExpAA=221.36^PredHel=10^Topology=i5-27o83-105i118-137o229-251i313-335o345-367i384-403o418-440i461-480o495-517i	ENOG410XVS5^Otopetrin	KEGG:dme:Dmel_CG42265	CGGCATACGAGATTCTCCGGAGTGACTGGAGTTCAGACGTGTGCTCTTCCGATCTTTTTCTTCCTACTCTACCTGCAATTTTACCACCTGAAGACGGGCGGATCTCGCCGCCGCCAATCCATCAGCGACATTTCCTATCGTCGAAGCAAGGGAGGCCCTGCCTCACGACGGCAGTCGCTTGGAGGCAACACCATCTGGGTCGACATGACGTCGTTTGGAGATATCTTCACTCATCCGGAAACGTCGCTCTTTCTCAGACTTGGTACTCTCGTGTTTAGCCTCGGAAATCTGATCTACTATGGCTTTGAGATCGCCAGCTACATGTACAAGAGCGATGTCTGCAGATCCAAGTATCTATTCGGTTGGACCTTTTACCTTCGATTCGCTTTCGTCCTACTTCAGACCTACTTTCTGTTCAAAAACACCGGAATTTCTTTGTTCAAACACATTCACGGCGTGTGGTTCGGAATGCTGCACCTTGCCTCAACAAACATATGCTTATGGCTACGAACGGTAGTGCATGAAATTTTGGAAGAAGTGGAAGTTTTTCACGAGTCAAAACACGACGACGCTAACGCCTACGGAGTAACAGACGCTACCATTCACAAAGAGTTTGCATCCAACCATTCGAAGTCGCAGGACTGTGAGGATGAGCTGCTGCATACGTTGTCTCTCTACCTCTTTCCTTTCATCCTCGAGTACAGTCTGATCGCCGTCGGGTCGATCACGTCCCTTCTTCACGTCATGATCGTCACGAAGAACGATCACGGGAGACGCATCCAAGACATCCGCAACGAATTTCGCGTCGTCTGCCTACAGAGGCGACAGTCGACTCCGACGGACTCAGCCGACCAGCAACTGTCCTCCGTCGGTGGTGGAGGCGGAAGTGGCAGCAGCGGGGACCAGATGAACATCCTCGGTAAGTCCCACCGCGGCTTCTTCGTCGCTGCCCTAGTCGTCGCCGGCCTCGTCTCGGCCATCATCGTCTTCTACCTGTTGCCGGCGAGGAAGAACGACGCCTGCCTACCGTCGCTCATCTATCACGTGACCGACTTGAGCCTGCACGTCTTCCTGCTCGGCGGATGCGTTCTGGCCTTCGTCCAGATGAGACCGTTGGGGTTTCTTCCGAAGACGATCTCAGTCGACGATGTCTTGATCGTCGTCGCCATGTGCGGATCGGTCATGTACGACGTTGCGGTCATCGTAGCCTCGTCGGATGCGTTGAGTCGAAGAAGTCCCGACAAGAGGATCGACGCCCTTCGGTTGTCGTCCTCGCTCGTTGCCTTCGTCCAGGTCATCGTACAGTCGCTGTTCCTCATCTGCTCGCTCAGACGGTATCCCTCGGACGCCGACCACGTCGAACGGAAGCCGGGCCGCGGGGCGCTTACGACCCTCGTCATCGGAAACGCCGCCGTCTGGGTCTTTCGGACGATCCTGGCGAAAGGCAGCGACATGACGACGCAGGAGTCGTTCTACGGAGAGGTGCCCTGGACGATGCTGATGGACATCAATCTCCCGTTGGCGCTCTTCTTCTGCTTCCACAGCAGCATCTGCTTTGCCGACGTCTGGCATCGCGCCTTCGCTCCGCTCGACTGCATCAACCAGATGGCATCGTCACGCTCCAGCTCCATGTCCAACGTCGCGAGTCCCTCGTCTTTCCACAAGACGCAGACGAGTCCAGCACTGAAAGAGCCGTCTTCCTGTTCCATCTTCGTGGTCAGTTAGACAAGCGAACCAACCGTCTTCATCGATGACCACCTCTGAGAAGAGAGAAGTCAGTGGT	RHTRFSGVTGVQTCALPIFFFLLYLQFYHLKTGGSRRRQSISDISYRRSKGGPASRRQSLGGNTIWVDMTSFGDIFTHPETSLFLRLGTLVFSLGNLIYYGFEIASYMYKSDVCRSKYLFGWTFYLRFAFVLLQTYFLFKNTGISLFKHIHGVWFGMLHLASTNICLWLRTVVHEILEEVEVFHESKHDDANAYGVTDATIHKEFASNHSKSQDCEDELLHTLSLYLFPFILEYSLIAVGSITSLLHVMIVTKNDHGRRIQDIRNEFRVVCLQRRQSTPTDSADQQLSSVGGGGGSGSSGDQMNILGKSHRGFFVAALVVAGLVSAIIVFYLLPARKNDACLPSLIYHVTDLSLHVFLLGGCVLAFVQMRPLGFLPKTISVDDVLIVVAMCGSVMYDVAVIVASSDALSRRSPDKRIDALRLSSSLVAFVQVIVQSLFLICSLRRYPSDADHVERKPGRGALTTLVIGNAAVWVFRTILAKGSDMTTQESFYGEVPWTMLMDINLPLALFFCFHSSICFADVWHRAFAPLDCINQMASSRSSSMSNVASPSSFHKTQTSPALKEPSSCSIFVVS*
Otopetrin	TRINITY_DN85799_c4_g1_i2	TRINITY_DN85799_c4_g1::::g.78511::m.78511																			PF03189.12^Otopetrin^Otopetrin^2-151^E:1.3e-13		3-494[+]		ExpAA=86.54^PredHel=4^Topology=i21-43o58-80i101-120o140-162i			TGGTTGTCATCGGTTTCCTGTGCGGCTCGAAATTCAAAGCTGGCAAAGACAAGTTGAAGGGAATCGACTATCTCGTGATGGCATCCGCCTTTGGACCAATCCTCGCCCGTGTGCTTCGCTTGATTATCATTTTGGAGAATCTGGGAGAGGTGGCTAAATCGTTTGAACCGGTATTTGTGCTGCTTCCCGAATTGCTTCAGCTTCTGCAGCTGCTGCTGCAGTTGCCCTTCCTCTTTTATGCGGACTGTGTCCACAAATCAACGGCGGAAGACGGTCAGAAGTTTCGCTGGCGGGTCTTCAAATCGGTCGTCTTGTGCCTGGCCATGTGGAACATCATGTTGTGGATGACCGATAGCGTTCTTCTCAAGGTCGATGTTGTCCAAACGATCTTCAAAGACAGCCGATGGAATATCTTCGACGGAATTTTCAGACCATTCGCGATTTTCTTCCGGTTCAACAGCTTTCTGATCTTGCTGAGAGCATACCTTCGTTAATTAATTAGAGATTGCTTAATAATTATTTAGCATATTAAAACATGCCAGTCGCAATTATTTGATCCATTATACTCCAGAAAAAGCCTTCCTATAGATGTAGTTGAACTTGAGAAACTGTCCCAGACAGTTATACATTAGCACAGACACGCTATGCACCGTATATACTTACATGTACTAGTGGAGGTCACCCTACGTGTAAGGTTAAACGCCGATTCCACGTAGGGCTACGTCTTACGCGGCTTGTCAGAAGTTTATTATTTTATTTGCTTAGATTCTACATTTTTACATAGATTAGGCCTACTCTTAACAGGAGTTTAAATTTATTCTCGCCTATCCATTGAAATCGTTTTGTCATTTTAGGATATGTAGCTGAGGATTTGTAAAATCAAAGAAATATTCAACGATTCTAATCAAGACATCATAGAGATCAAGAGGAGGAGCAGGAGCAGCAGCAGCAGTTGAAGAAATAGTTTGAACAAGAAAAAGAAGAAGACGACGAAGAAGAAAAAGAAAAGGAGGAAGAGGAGGGGGAGGTAAAAGAAGAATAATAGAATTATTAATAGGAAGAGAAAGAAGAAGAGGGAGATC	VVIGFLCGSKFKAGKDKLKGIDYLVMASAFGPILARVLRLIIILENLGEVAKSFEPVFVLLPELLQLLQLLLQLPFLFYADCVHKSTAEDGQKFRWRVFKSVVLCLAMWNIMLWMTDSVLLKVDVVQTIFKDSRWNIFDGIFRPFAIFFRFNSFLILLRAYLR*
Otopetrin	TRINITY_DN85813_c2_g3_i1	TRINITY_DN85813_c2_g3::::g.78661::m.78661																			PF03189.12^Otopetrin^Otopetrin^4-128^E:2e-13		232-693[-]		ExpAA=63.91^PredHel=2^Topology=i76-98o113-135i			TACAAGAAGAGGTACAAGAAGAGGTACCAAATCCTTAATTTACAGTTTATGCAATTTTATCGTCAATCTAGTATAAAACTCACAGAAGAAGCTGAACCGGTATTGTCAATATACGGTTTAAATAAATGGAGTTCTTCAGCAAGAGTAGTCGCCATCGTGGATGATCGTTCATCCGTCCGTACCTCTTTCATTCCGTACCTGTCTCATTCGCATGATGCACTGTCACCTGTGTCACTCTCTTGTCCTCTGTGTCCTCGGTCGCTTGGACTTCGTTTGGCAGAAGATTCTGGCGAAGAGCAGACAGCTGTTGAATCGGAAGAAGAGAGCGAGCGGCGCCAGAACGATCAGCATGATGCTCCTTCCCGTTTCTCCGAAGTAGACGCCCAGGTAGTGGCTGCCGAAGGAGCCGACGCTGAACGTGTTCGTGCACCAGAGGCTCCCGTTGCAGAGGGCCAGATAGAAGACTATGGCACGAAAGACGTTACGTCGACAGGCCGGCTCCCTCGTCCTCTCAACGCCGATCCTCCCGGCGTAGAGCACGAAGGCCACCTGGAAGGCCGACTGGATGATCTCGAGAGAAATCGACGCCTTGTAGGCACCGATCAGCTCCACGTTGACCAGCCGTTTCCTCGTCCACAGCGCTGCCTGCAGCTTAAAGGCGCCGATGGCGAGCGGTCCGAACGACGTGAAGATG	IFTSFGPLAIGAFKLQAALWTRKRLVNVELIGAYKASISLEIIQSAFQVAFVLYAGRIGVERTREPACRRNVFRAIVFYLALCNGSLWCTNTFSVGSFGSHYLGVYFGETGRSIMLIVLAPLALFFRFNSCLLFARIFCQTKSKRPRTQRTRE*
Otopetrin	TRINITY_DN87198_c1_g2_i4	TRINITY_DN87198_c1_g2::::g.84623::m.84623																			PF03189.12^Otopetrin^Otopetrin^68-163^E:6.1e-07		1-825[+]		ExpAA=75.84^PredHel=3^Topology=i66-88o108-130i142-164o			AGCAGAAGACGGCATACGAGATTTCGCGGAGTGACTGGAGTTCAGACGTGTGCTCTTCCGATCTGGGAGTTGGAAAGAGCAGAGGAAAGAAGTGGTGGAGAAACTGAAATGGAAGGGACAGGAAGAGAAGAAGGAGAAGAAAAAGAAGGAGGAGGAGGAAGTGGTGGAAGAGGAACTGGAGGCAGCAGTAGAGCGGTAGTCATAGGACTCGTCGTCTTCTACCTCTGTGGCAGTCTGCTCGATCTGCTGCATCTCGTCGCAGGCACCGACTGCTCACTGATGCTGCTCCAGTATTGCGACAGCGCCGGCGCCAGACTCCATCTGGCGGTCCACTTCATGTTCCACCTGTTCCGGGTCATCTACCTCGGTGTCGTTACCTTGTTCTGCCTTCGCTTTTGCTCGCAGAACTTCGTCGACCGATGTCTTGTCCGCTACGGCCTCGTCTTCCTGCAGGCCGTCAATCTCAGTCTCTGGTTCGACGCCACTGCCCACAGGAGACCGAGAGCATCGAGGAAGTACTGGCCCACGTTAGAGCACCAGTTCCACTGCCTGCGACCGGCCAACGCCACTAACGCAACGGATTGCAGCCGTAGCAGATTCTACACGATCGTCCAGGAAGACCTGTCGCCGCTCGTTCGGCCCTTCATGATCCAGTTCACCCTGCTCGTTGCCAACTTCTTCTGCCAGTGGTTCTTCAGCTGCGTCAAGGTCACGGGCAGCGGTTCAGAGCAAAGCGACGGACTCTCAGACGAAGAGGTCGCCAGCTCCACCCACAGAATGCGTGTCGACAAACTTCTCCAGGAGAACGACGGAGACGGCCACAAC	SRRRHTRFRGVTGVQTCALPIWELERAEERSGGETEMEGTGREEGEEKEGGGGSGGRGTGGSSRAVVIGLVVFYLCGSLLDLLHLVAGTDCSLMLLQYCDSAGARLHLAVHFMFHLFRVIYLGVVTLFCLRFCSQNFVDRCLVRYGLVFLQAVNLSLWFDATAHRRPRASRKYWPTLEHQFHCLRPANATNATDCSRSRFYTIVQEDLSPLVRPFMIQFTLLVANFFCQWFFSCVKVTGSGSEQSDGLSDEEVASSTHRMRVDKLLQENDGDGHN
Otopetrin	TRINITY_DN93135_c4_g1_i6	TRINITY_DN93135_c4_g1::::g.111761::m.111761																			PF03189.12^Otopetrin^Otopetrin^255-510^E:1.5e-18		287-1819[+]		ExpAA=219.67^PredHel=10^Topology=i53-75o85-107i128-150o165-187i207-229o338-360i381-400o415-437i449-471o486-508i			TGAAACTTTCTCTTTTGAATACACAAATCACATTTTATAATGGCACTGTCACATCTGTAGCCATTTCAACTAAGTTCCTCGCGTAAGTGTTGGATAACGTTGCATCATTTTGTAAATGACAATGCTATGTTATAGATAATCCTGTACTTCTGGACTTCCAATCGAATCTATTCGCTGCTGCTTCACCAAGTTTCGTCGTTTGACTCACGGCAGTCAGTCAACTGGTTCACCGAAGAATCCTTAGCTGTTTGGATCGCTGAATAAATTGTTGAGAAGGATTAAGAAAATGGCGTCGAATAACAAATACAGTGAAGACTATGCATCAAAAACTGACAGCGAAGCAGAATCAATTGAAAATGAGCCACAAGAATCATCGGAACATCCTGAGAAAGGGAGACCGACAGAAAACGAAGATACAGGAGATCAGTGGATGAATCTTGCACTCCTTCCTCTCCTACTCCTCCTGCTTGCAATGCAGTTTTCCTTTCTGATGTCCAAGTACATCATCGTTGGCGACGACGGTTTGCCAGCCTCAGCATCCCTCATCGCAGCCATGTCCCTCGGAATCGTTGCCATGGTGACGCTCTTCCAACAGATCTGGGCTGGAAAAGTGCATCTGCGAGACAACAAGAGACCAAATGCGCAGGTTAATGCCATTCTACGCGACAACCTGTCTCTCGTCGGAATCATTTTCTTCTGCCCATTCGCCTGTCTACTCGACATATTCCAGATTTATACGCAACTCAGCTGCGGAGAATCTCCTGAAATGACGAATGATTTTAAGTTCTATGTGACGGATGTGACCTTCAGTGTTTTGCATATCGTTTTCATGACTCTGGAGCTGTTGTTCTGCGTCCAATTCCGTCGTCTTGTGATGAGCAAGAAGGTCTCCAAGTTTCGTCGTTTTTGCGTCAAACTCGCGATGACGGTTGTCGTTGCGGCCAACCTCGGACTCTGGTTCAACGTCATCCTTGAAGAGACGACCAACGACAAAATTGTCTTACCACCTGCAGATGTGGCCGTCAACGATTCTGTGGCATCTTACGAGGGCTGTCTCCAGAACACCATCAACAGCGCGGAGGAACCGATTCGGCGGGTCTTGTATCCGTTCAGTGTCGAGTTTTCTCTCCTAGTTCTGGAGTTCTTCATCAGTCATATGATATTCAACAAACATCGCAACGATCATGAAACGGAAGTCGAACAATGTGTTGAGCCAATCGAGAAGGATCTCTCGCTCTCTGAACGACGGGCTTCTTTGAAATCCATATCGGGCCATCGTCAGAGTTTCTTCTTTGGCGTTACATCTCCAGTGGTGATCGTGTTCGGTGTATTTTCAAATCTGATTTGCATCACACTTGCCTTCTTCTCCAGAGAAGATATTTTCGGATCGGAATTTCTAAAGGTTTCTATCGCTAGCAATCAGCATTTCAACATCTTCTACTGGTTTCTCATGATTATCTTGATGACAATTGGATTCGTCAGCGCTCGTAAGTTTAAACCTAGCAAAAGCAAGCTGAAGGGTATCGACTACGTTGTCATGGCATCGGCCTTTGGTCCGTTCATCTGCTTCTTGATCAGAGTCGTTGTAGTCGTAGAGAAAATCGATGTAGTTCGCAACTCTTACGAGCCGGTGATCATTTGGCTTCCCGAAGTTCTTAACCTGTTCCAAGTTCTGCTGCAGCTGCCGTTCATGTTCTTCGCTGATGGCATTCAGGGTCCCTCCGAGGAGGAAGGACGGACGCCTAGGTGGCGAATCTTCAAGGCTGCAGTGTTGTCCGTAGCACTGTGCAACATCACGCTGTGGCTTCTCGAAAGCATA	MASNNKYSEDYASKTDSEAESIENEPQESSEHPEKGRPTENEDTGDQWMNLALLPLLLLLLAMQFSFLMSKYIIVGDDGLPASASLIAAMSLGIVAMVTLFQQIWAGKVHLRDNKRPNAQVNAILRDNLSLVGIIFFCPFACLLDIFQIYTQLSCGESPEMTNDFKFYVTDVTFSVLHIVFMTLELLFCVQFRRLVMSKKVSKFRRFCVKLAMTVVVAANLGLWFNVILEETTNDKIVLPPADVAVNDSVASYEGCLQNTINSAEEPIRRVLYPFSVEFSLLVLEFFISHMIFNKHRNDHETEVEQCVEPIEKDLSLSERRASLKSISGHRQSFFFGVTSPVVIVFGVFSNLICITLAFFSREDIFGSEFLKVSIASNQHFNIFYWFLMIILMTIGFVSARKFKPSKSKLKGIDYVVMASAFGPFICFLIRVVVVVEKIDVVRNSYEPVIIWLPEVLNLFQVLLQLPFMFFADGIQGPSEEEGRTPRWRIFKAAVLSVALCNITLWLLESI
TRPA	TRINITY_DN36359_c0_g1_i1	TRINITY_DN36359_c0_g1::::g.3292::m.3292	TRPA1	DROME	Q:19-303,H:115-210	40.625	1.63e-15	Transient receptor potential cation channel subfamily A member 1	Eukaryota; Metazoa; Ecdysozoa; Arthropoda; Hexapoda; Insecta; Pterygota; Neoptera; Holometabola; Diptera; Brachycera; Muscomorpha; Ephydroidea; Drosophilidae; Drosophila; Sophophora			TRPA1	DROME	Q:7-101,H:115-210	40.625	1.47e-15	Transient receptor potential cation channel subfamily A member 1	Eukaryota; Metazoa; Ecdysozoa; Arthropoda; Hexapoda; Insecta; Pterygota; Neoptera; Holometabola; Diptera; Brachycera; Muscomorpha; Ephydroidea; Drosophilidae; Drosophila; Sophophora		GO:0034703^cellular_component^cation channel complex| |GO:0016021^cellular_component^integral component of membrane| |GO:0005886^cellular_component^plasma membrane| |GO:0005262^molecular_function^calcium channel activity| |GO:0005261^molecular_function^cation channel activity| |GO:0015276^molecular_function^ligand-gated ion channel activity| |GO:0097604^molecular_function^temperature-gated cation channel activity| |GO:0006816^biological_process^calcium ion transport| |GO:0006812^biological_process^cation transport| |GO:0034605^biological_process^cellular response to heat| |GO:0001580^biological_process^detection of chemical stimulus involved in sensory perception of bitter taste| |GO:0050968^biological_process^detection of chemical stimulus involved in sensory perception of pain| |GO:0050965^biological_process^detection of temperature stimulus involved in sensory perception of pain| |GO:0050960^biological_process^detection of temperature stimulus involved in thermoception| |GO:0007638^biological_process^mechanosensory behavior| |GO:0046957^biological_process^negative phototaxis| |GO:0023041^biological_process^neuronal signal transduction| |GO:0007602^biological_process^phototransduction| |GO:0050850^biological_process^positive regulation of calcium-mediated signaling| |GO:0009408^biological_process^response to heat| |GO:0009416^biological_process^response to light stimulus| |GO:0010378^biological_process^temperature compensation of the circadian clock| |GO:0040040^biological_process^thermosensory behavior| |GO:0043052^biological_process^thermotaxis	PF12796.6^Ank_2^Ankyrin repeats (3 copies)^5-77^E:5.9e-08| |PF00023.29^Ank^Ankyrin repeat^14-45^E:4.8e-06| |PF12796.6^Ank_2^Ankyrin repeats (3 copies)^33-101^E:4.4e-07| |PF13637.5^Ank_4^Ankyrin repeats (many copies)^48-101^E:0.0001	GO:0005515^molecular_function^protein binding	1-303[+]			COG0666^Ankyrin Repeat	KEGG:dme:Dmel_CG5751| |KO:K04984	GTTATAACTGACTTGTTAGACATAAATTCGCAAGACTTCGATGGAAATACCCCGTTGCATACGGCTATCGAGGCAAATCAGAAGCTGAGTCTGGAATTTCTTCTCGTACATGACGCCAATCCAATCATCCAGAACCATCGTCACATGGCGCCCATCCACTTTGCCATAGAACTCAACAATTGCAACATGCTGGAGGCAATGCTGAATCACGATTCCGTCGATCCAAATCTAGCCGGCGAAAACGGAGCATCGCCTCTGCACTACACGGCCTGGAAGGACCATCCGGACTGTGCTCGCATTCTGC	VITDLLDINSQDFDGNTPLHTAIEANQKLSLEFLLVHDANPIIQNHRHMAPIHFAIELNNCNMLEAMLNHDSVDPNLAGENGASPLHYTAWKDHPDCARIL
TRPA	TRINITY_DN53116_c0_g1_i1	TRINITY_DN53116_c0_g1::::g.6607::m.6607	TRPA1	RAT	Q:377-60,H:622-728	40.741	6.63e-25	Transient receptor potential cation channel subfamily A member 1	Eukaryota; Metazoa; Chordata; Craniata; Vertebrata; Euteleostomi; Mammalia; Eutheria; Euarchontoglires; Glires; Rodentia; Myomorpha; Muroidea; Muridae; Murinae; Rattus			TRPA1	RAT	Q:7-112,H:622-728	40.741	5.96e-25	Transient receptor potential cation channel subfamily A member 1	Eukaryota; Metazoa; Chordata; Craniata; Vertebrata; Euteleostomi; Mammalia; Eutheria; Euarchontoglires; Glires; Rodentia; Myomorpha; Muroidea; Muridae; Murinae; Rattus		GO:0016324^cellular_component^apical plasma membrane| |GO:0030424^cellular_component^axon| |GO:0005887^cellular_component^integral component of plasma membrane| |GO:0032421^cellular_component^stereocilium bundle| |GO:0005262^molecular_function^calcium channel activity| |GO:0015278^molecular_function^calcium-release channel activity| |GO:0015267^molecular_function^channel activity| |GO:0042802^molecular_function^identical protein binding| |GO:0005216^molecular_function^ion channel activity| |GO:1990760^molecular_function^osmolarity-sensing cation channel activity| |GO:0097604^molecular_function^temperature-gated cation channel activity| |GO:0005245^molecular_function^voltage-gated calcium channel activity| |GO:0097553^biological_process^calcium ion transmembrane import into cytosol| |GO:0070588^biological_process^calcium ion transmembrane transport| |GO:0006816^biological_process^calcium ion transport| |GO:0007166^biological_process^cell surface receptor signaling pathway| |GO:0071313^biological_process^cellular response to caffeine| |GO:0071244^biological_process^cellular response to carbon dioxide| |GO:0070417^biological_process^cellular response to cold| |GO:0034605^biological_process^cellular response to heat| |GO:0050968^biological_process^detection of chemical stimulus involved in sensory perception of pain| |GO:0050966^biological_process^detection of mechanical stimulus involved in sensory perception of pain| |GO:1903793^biological_process^positive regulation of anion transport| |GO:0035774^biological_process^positive regulation of insulin secretion involved in cellular response to glucose stimulus| |GO:1904058^biological_process^positive regulation of sensory perception of pain| |GO:0051289^biological_process^protein homotetramerization| |GO:1903522^biological_process^regulation of blood circulation| |GO:0098908^biological_process^regulation of neuronal action potential| |GO:0009409^biological_process^response to cold| |GO:0042493^biological_process^response to drug| |GO:0042542^biological_process^response to hydrogen peroxide| |GO:0014070^biological_process^response to organic cyclic compound| |GO:0010033^biological_process^response to organic substance| |GO:0048265^biological_process^response to pain| |GO:0019233^biological_process^sensory perception of pain| |GO:0050955^biological_process^thermoception| |GO:0014832^biological_process^urinary bladder smooth muscle contraction			3-395[-]		ExpAA=23.10^PredHel=1^Topology=i102-124o	COG0666^Ankyrin Repeat	KEGG:rno:312896| |KO:K04984	GTCGAGTCACAGAAGTCGTAGGTGACGATGAAACCCGTCAGACAACAGACGTAGGCGAAGTAGATGATCAGATTCAGCATATGAAACCACACGCCATAGGAACACCACTTCATAGCCAAAAACTCAACACAGACGGGATGAGACAGGCATTCGACACGGTTGAACTTGACCATCATATTGAGGGCGAACATCGGTAGAATGTCGATGCCATTCTTGCGCAATTGACGATATCTGTCGATGTCGACCTGCATGTACTTGAAGTCGTACGTATAGTGAAAATCATTATCTTTCGGATCCGGTCCAGATGCCACTCGACAGCGGTCCATTATCATCTGACACACTTCGGGCATGTACTGAATCATGCCAACCATCGGACATCCGTAAAGCGTCGAATGTA	HSTLYGCPMVGMIQYMPEVCQMIMDRCRVASGPDPKDNDFHYTYDFKYMQVDIDRYRQLRKNGIDILPMFALNMMVKFNRVECLSHPVCVEFLAMKWCSYGVWFHMLNLIIYFAYVCCLTGFIVTYDFCDS
TRPA	TRINITY_DN53116_c0_g2_i1	TRINITY_DN53116_c0_g2::::g.6608::m.6608	TRPA1	HUMAN	Q:14-496,H:439-599	44.72	3.51e-39	Transient receptor potential cation channel subfamily A member 1	Eukaryota; Metazoa; Chordata; Craniata; Vertebrata; Euteleostomi; Mammalia; Eutheria; Euarchontoglires; Primates; Haplorrhini; Catarrhini; Hominidae; Homo			TRPA1	HUMAN	Q:5-165,H:439-599	44.72	3.16e-39	Transient receptor potential cation channel subfamily A member 1	Eukaryota; Metazoa; Chordata; Craniata; Vertebrata; Euteleostomi; Mammalia; Eutheria; Euarchontoglires; Primates; Haplorrhini; Catarrhini; Hominidae; Homo		GO:0005887^cellular_component^integral component of plasma membrane| |GO:0005886^cellular_component^plasma membrane| |GO:0032421^cellular_component^stereocilium bundle| |GO:0005262^molecular_function^calcium channel activity| |GO:0015278^molecular_function^calcium-release channel activity| |GO:0015267^molecular_function^channel activity| |GO:0042802^molecular_function^identical protein binding| |GO:0097604^molecular_function^temperature-gated cation channel activity| |GO:0070588^biological_process^calcium ion transmembrane transport| |GO:0007166^biological_process^cell surface receptor signaling pathway| |GO:0050968^biological_process^detection of chemical stimulus involved in sensory perception of pain| |GO:0050966^biological_process^detection of mechanical stimulus involved in sensory perception of pain| |GO:0006811^biological_process^ion transport| |GO:0051289^biological_process^protein homotetramerization| |GO:0009409^biological_process^response to cold| |GO:0042542^biological_process^response to hydrogen peroxide| |GO:0014070^biological_process^response to organic cyclic compound| |GO:0010033^biological_process^response to organic substance| |GO:0048265^biological_process^response to pain| |GO:0019233^biological_process^sensory perception of pain| |GO:0050955^biological_process^thermoception	PF12796.6^Ank_2^Ankyrin repeats (3 copies)^9-74^E:2.5e-13| |PF13637.5^Ank_4^Ankyrin repeats (many copies)^14-68^E:2.3e-10| |PF13606.5^Ank_3^Ankyrin repeat^48-72^E:1.7e-05| |PF00023.29^Ank^Ankyrin repeat^48-72^E:2e-05| |PF13637.5^Ank_4^Ankyrin repeats (many copies)^50-97^E:3.4e-09| |PF12796.6^Ank_2^Ankyrin repeats (3 copies)^78-141^E:1.1e-09| |PF00023.29^Ank^Ankyrin repeat^79-104^E:0.0018| |PF00023.29^Ank^Ankyrin repeat^115-140^E:0.00092	GO:0005515^molecular_function^protein binding	2-496[+]			COG0666^Ankyrin Repeat	KEGG:hsa:8989| |KO:K04984	GCTGGGAGCTCATCTCAACGCCAAGGATCACAAGAAACAGTCTGCCCTCCATTTCGCCGCCAAGTACGGTCGCTATAATACCTGTCGGCGTCTTGTTAACACCGTCTGCGGGACGAACATCGTCAACGAAGCGGACTTCAGTGGCCAGACGGCGCTGCACGCAGCAGCTGCCAATGGACACGTCGAAGTAGTTCGGTTCTTACTACAGAGTGGCGCAGGAATATTCAAGGATGTCCATGGCAACACGGCACTTCATCTGGCTGCTATGAACGGCTACACTCACACGCTGTCGGCCATTCTCAACGTCAACAGCCATCTGCTAGATTCCATCAACAAAAACAAGGACACCTGTCTGCATCTGGCAACGGTTGCTGGTCACGCGAATGTCGTAAGTCTGCTGCTCGACATGGGAGCCAAGATTCTGCTCAACAAGGACATGCAGCACTTCCTCGACCTGGGAATAAAACACGGAAAGAAGGACATCTGCGTTGCCATCG	LGAHLNAKDHKKQSALHFAAKYGRYNTCRRLVNTVCGTNIVNEADFSGQTALHAAAANGHVEVVRFLLQSGAGIFKDVHGNTALHLAAMNGYTHTLSAILNVNSHLLDSINKNKDTCLHLATVAGHANVVSLLLDMGAKILLNKDMQHFLDLGIKHGKKDICVAI
TRPA	TRINITY_DN80430_c2_g1_i2	TRINITY_DN80430_c2_g1::::g.56598::m.56598	TRPA1	RAT	Q:16-606,H:886-1076	33.668	2.83e-14	Transient receptor potential cation channel subfamily A member 1	Eukaryota; Metazoa; Chordata; Craniata; Vertebrata; Euteleostomi; Mammalia; Eutheria; Euarchontoglires; Glires; Rodentia; Myomorpha; Muroidea; Muridae; Murinae; Rattus			TRPA1	RAT	Q:1-169,H:914-1076	35.673	6.56e-19	Transient receptor potential cation channel subfamily A member 1	Eukaryota; Metazoa; Chordata; Craniata; Vertebrata; Euteleostomi; Mammalia; Eutheria; Euarchontoglires; Glires; Rodentia; Myomorpha; Muroidea; Muridae; Murinae; Rattus		GO:0016324^cellular_component^apical plasma membrane| |GO:0030424^cellular_component^axon| |GO:0005887^cellular_component^integral component of plasma membrane| |GO:0032421^cellular_component^stereocilium bundle| |GO:0005262^molecular_function^calcium channel activity| |GO:0015278^molecular_function^calcium-release channel activity| |GO:0015267^molecular_function^channel activity| |GO:0042802^molecular_function^identical protein binding| |GO:0005216^molecular_function^ion channel activity| |GO:1990760^molecular_function^osmolarity-sensing cation channel activity| |GO:0097604^molecular_function^temperature-gated cation channel activity| |GO:0005245^molecular_function^voltage-gated calcium channel activity| |GO:0097553^biological_process^calcium ion transmembrane import into cytosol| |GO:0070588^biological_process^calcium ion transmembrane transport| |GO:0006816^biological_process^calcium ion transport| |GO:0007166^biological_process^cell surface receptor signaling pathway| |GO:0071313^biological_process^cellular response to caffeine| |GO:0071244^biological_process^cellular response to carbon dioxide| |GO:0070417^biological_process^cellular response to cold| |GO:0034605^biological_process^cellular response to heat| |GO:0050968^biological_process^detection of chemical stimulus involved in sensory perception of pain| |GO:0050966^biological_process^detection of mechanical stimulus involved in sensory perception of pain| |GO:1903793^biological_process^positive regulation of anion transport| |GO:0035774^biological_process^positive regulation of insulin secretion involved in cellular response to glucose stimulus| |GO:1904058^biological_process^positive regulation of sensory perception of pain| |GO:0051289^biological_process^protein homotetramerization| |GO:1903522^biological_process^regulation of blood circulation| |GO:0098908^biological_process^regulation of neuronal action potential| |GO:0009409^biological_process^response to cold| |GO:0042493^biological_process^response to drug| |GO:0042542^biological_process^response to hydrogen peroxide| |GO:0014070^biological_process^response to organic cyclic compound| |GO:0010033^biological_process^response to organic substance| |GO:0048265^biological_process^response to pain| |GO:0019233^biological_process^sensory perception of pain| |GO:0050955^biological_process^thermoception| |GO:0014832^biological_process^urinary bladder smooth muscle contraction			100-807[+]		ExpAA=23.04^PredHel=1^Topology=o29-51i	COG0666^Ankyrin Repeat	KEGG:rno:312896| |KO:K04984	TTGATGTTCGCTTCGGCCTTTGCCGGTTCTTTTTACATCGTCATGCAAAACGCCCGTGGATTCGACCAGATTGGTCCGATGATGATCAACATAGTCGTCATGACTCTTGGAGAGATCGAATACATCGATGGCTTTCTGAAAGAAGAAGTGCAGGCGAAGCCGTTGTACGTCGATGCCCTCTTCGTGCTTCTGATCTTCCTCTTCCTGATGCCTCTCGTCCTCATGAATCTCATGATCGGTGTTGCCGTCGGTGATATTGAGAAGATCCAACGTAACGCCTACCTGAAAAGAATTGGACTCCAGGTCGATCTTATGTACAACATAGAGAACAACATGCCGAAGTTCGTTCAGAAGGCAGTTCACGTGAAAAGAGCCATCGTCAAACCCAACGAAAGACCTTCGTCGATGTTTCAAAGGTTCACTTGGTTTCTGGGAAGTTCGCGGACGGTGCAGTTCATCGAAGCGGGACAAAAGGACCAGATGCAGCAGTCGCTCGAAGCGCTGAACGAGAAGATGCGCTTCCAGCAGCTCAACTTCAACGCACTGACCGCAGCCCTCCAGCAACAGTCACTCATCCTCACGCAGTTGGCCAATCGCTTTGACGTGCACCTGCCGACCGCTGCCATGCCAACGATGTCGTCGGCCATTCCGCCCTACCACTCGGACGGCAAGATGAACCCATCGTCCGACTCGCTGGCCATCTACGACGGTTCCGCTCCGGCGAACACCGTCATGGATCGACGGCGCCAGAGATCCGTTCGCGCGTCGATGATGAAAGGCGAGAGACCCAAATCCACCGTCATCTAATCGCTCCGGTTCGATTCCTGCCAGAGAATCGTTCGACGGTGAATCGTGTGGTCCAAGGACACAAGTACTTCCCGATGTAGCGGAAGGACGAGGAGGAAGGTGGAAGAAGTGATCATCCCACCCCCAAAGAATAGGAAGGAATTACCTTGCGGTGGACTCGAGTGGAAGCCAATGGCGATGTCATTGATCTTAACATGGGCCATCAATGCCATCATGGCCTCTCCCTCGCATGACGATCTTCTCACCGACAGTACGATGTCAGTGAACGAATGCTGACCTATAGTGGGCGCCAGCAATCTCAAAAACGACTTCCGATGCGTAAGCCGAGACTCGAACTTTAATTTCCCTGTTGATGCCTTTGGAGTTCAAACTCTCGCGCTTCTTTATACGGAGCCGTGAGAAACAGGGCCGAAGAGTAGCTAAAATTGTATTGTATTTCATTGTATCTACAGACTTCTAAAGCGCCTCTTACAGCGTACGACCCAATCAGAGGCGCAGTATATAAGAAGGTTGTTGTACTCGTCTCTGCAACGTTACGGAATATGTTTCTTAGCACGTTGACAGCGATGTACGAGTTAACTCGTACTTCAGATTTATGCAGGCCACAGTCTAATGGGATGTATTGTGTCCAGGCCATCAAAACCACCTCTGGTGTTGAGTACTGATATTTGGACTCGTGCCTTGGCTGATAGTAGGCGGTCGGCTGCCCTGACGTGCGTCAGATTATCGTAATCTGCCTGTCTTCCAATTTCCGTCGACTATACAGCGGATATGTTCGAGATCTGGTCGTCAGTGTAACCTCTGGTACTGAAAACTTAGATATCGAGTGTCGCCTTGGCTAGTCAATGCTTGTAGACTGCCTTATAGTATGCCTTCAGACGGTTGTCAAAGGGGCTAAGGCATGTCAACTGTACGATAGAACTGTCGACTTTCAAACTGTTAACAAGGCCGCGCTGGGTTTTTATAACTGTTCGCGCGGCCAAATATTTAAAGCCTATATAAGTAGATCTTCTTTCGCATAACTCCGAGCGCTGGATCTATTATCGTAAATACCGCGATTGAATTGTCACATTTTAGCTGGGGAGTTGGAAATTTTTTCACTATGCATTTGTTGTCACCCAAGGTAATGTTTTTAAATAACTAGGGGTTTAAGCATTGAACTGGGGGTCAACTCCAGATCGGAAGAGCG	MTLGEIEYIDGFLKEEVQAKPLYVDALFVLLIFLFLMPLVLMNLMIGVAVGDIEKIQRNAYLKRIGLQVDLMYNIENNMPKFVQKAVHVKRAIVKPNERPSSMFQRFTWFLGSSRTVQFIEAGQKDQMQQSLEALNEKMRFQQLNFNALTAALQQQSLILTQLANRFDVHLPTAAMPTMSSAIPPYHSDGKMNPSSDSLAIYDGSAPANTVMDRRRQRSVRASMMKGERPKSTVI*
TRPA	TRINITY_DN80430_c2_g1_i3	TRINITY_DN80430_c2_g1::::g.56600::m.56600	TRPA1	RAT	Q:16-606,H:886-1076	33.668	2.75e-14	Transient receptor potential cation channel subfamily A member 1	Eukaryota; Metazoa; Chordata; Craniata; Vertebrata; Euteleostomi; Mammalia; Eutheria; Euarchontoglires; Glires; Rodentia; Myomorpha; Muroidea; Muridae; Murinae; Rattus			TRPA1	RAT	Q:1-169,H:914-1076	35.673	6.56e-19	Transient receptor potential cation channel subfamily A member 1	Eukaryota; Metazoa; Chordata; Craniata; Vertebrata; Euteleostomi; Mammalia; Eutheria; Euarchontoglires; Glires; Rodentia; Myomorpha; Muroidea; Muridae; Murinae; Rattus		GO:0016324^cellular_component^apical plasma membrane| |GO:0030424^cellular_component^axon| |GO:0005887^cellular_component^integral component of plasma membrane| |GO:0032421^cellular_component^stereocilium bundle| |GO:0005262^molecular_function^calcium channel activity| |GO:0015278^molecular_function^calcium-release channel activity| |GO:0015267^molecular_function^channel activity| |GO:0042802^molecular_function^identical protein binding| |GO:0005216^molecular_function^ion channel activity| |GO:1990760^molecular_function^osmolarity-sensing cation channel activity| |GO:0097604^molecular_function^temperature-gated cation channel activity| |GO:0005245^molecular_function^voltage-gated calcium channel activity| |GO:0097553^biological_process^calcium ion transmembrane import into cytosol| |GO:0070588^biological_process^calcium ion transmembrane transport| |GO:0006816^biological_process^calcium ion transport| |GO:0007166^biological_process^cell surface receptor signaling pathway| |GO:0071313^biological_process^cellular response to caffeine| |GO:0071244^biological_process^cellular response to carbon dioxide| |GO:0070417^biological_process^cellular response to cold| |GO:0034605^biological_process^cellular response to heat| |GO:0050968^biological_process^detection of chemical stimulus involved in sensory perception of pain| |GO:0050966^biological_process^detection of mechanical stimulus involved in sensory perception of pain| |GO:1903793^biological_process^positive regulation of anion transport| |GO:0035774^biological_process^positive regulation of insulin secretion involved in cellular response to glucose stimulus| |GO:1904058^biological_process^positive regulation of sensory perception of pain| |GO:0051289^biological_process^protein homotetramerization| |GO:1903522^biological_process^regulation of blood circulation| |GO:0098908^biological_process^regulation of neuronal action potential| |GO:0009409^biological_process^response to cold| |GO:0042493^biological_process^response to drug| |GO:0042542^biological_process^response to hydrogen peroxide| |GO:0014070^biological_process^response to organic cyclic compound| |GO:0010033^biological_process^response to organic substance| |GO:0048265^biological_process^response to pain| |GO:0019233^biological_process^sensory perception of pain| |GO:0050955^biological_process^thermoception| |GO:0014832^biological_process^urinary bladder smooth muscle contraction			100-807[+]		ExpAA=23.04^PredHel=1^Topology=o29-51i	COG0666^Ankyrin Repeat	KEGG:rno:312896| |KO:K04984	TTGATGTTCGCTTCGGCCTTTGCCGGTTCTTTTTACATCGTCATGCAAAACGCCCGTGGATTCGACCAGATTGGTCCGATGATGATCAACATAGTCGTCATGACTCTTGGAGAGATCGAATACATCGATGGCTTTCTGAAAGAAGAAGTGCAGGCGAAGCCGTTGTACGTCGATGCCCTCTTCGTGCTTCTGATCTTCCTCTTCCTGATGCCTCTCGTCCTCATGAATCTCATGATCGGTGTTGCCGTCGGTGATATTGAGAAGATCCAACGTAACGCCTACCTGAAAAGAATTGGACTCCAGGTCGATCTTATGTACAACATAGAGAACAACATGCCGAAGTTCGTTCAGAAGGCAGTTCACGTGAAAAGAGCCATCGTCAAACCCAACGAAAGACCTTCGTCGATGTTTCAAAGGTTCACTTGGTTTCTGGGAAGTTCGCGGACGGTGCAGTTCATCGAAGCGGGACAAAAGGACCAGATGCAGCAGTCGCTCGAAGCGCTGAACGAGAAGATGCGCTTCCAGCAGCTCAACTTCAACGCACTGACCGCAGCCCTCCAGCAACAGTCACTCATCCTCACGCAGTTGGCCAATCGCTTTGACGTGCACCTGCCGACCGCTGCCATGCCAACGATGTCGTCGGCCATTCCGCCCTACCACTCGGACGGCAAGATGAACCCATCGTCCGACTCGCTGGCCATCTACGACGGTTCCGCTCCGGCGAACACCGTCATGGATCGACGGCGCCAGAGATCCGTTCGCGCGTCGATGATGAAAGGCGAGAGACCCAAATCCACCGTCATCTAATCGCTCCGGTTCGATTCCTGCCAGAGAATCGTTCGACGGTGAATCGTGTGGTCCAAGGACACAAGTACTTCCCGATGTAGCGGAAGGACGAGGAGGAAGGTGGAAGAAGTGATCATCCCACCCCCAAAGAATAGGAAGGAATTACCTTGCGGTGGACTCGAGTGGAAGCCAATGGCGATGTCATTGATCTTAACATGGGCCATCAATGCCATCATGGCCTCTCCCTCGCATGACGATCTTCTCACCGACAGTACGATGTCAGTGAACGAATGCTGACCTATAGTGGGCGCCAGCAATCTCAAAAACGACTTCCGATGCGTAAGCCGAGACTCGAACTTTAATTTCCCTGTTGATGCCTTTGGAGTTCAAACTCTCGCGCTTCTTTATACGGAGCCGTGAGAAACAGGGCCGAAGAGTAGCTAAAATTGTATTGTATTTCATTGTATCTACAGACTTCTAAAGCGCCTCTTACAGCGTACGACCCAATCAGAGGCGCAGTATATAAGAAGGTTGTTGTACTCGTCTCTGCAACGTTACGGAATATGTTTCTTAGCACGTTGACAGCGATGTACGAGTTAACTCGTACTTCAGATATATGCAGGCTACGGTTTATTGGGATGCCATCAAAACCACCTATGGTGTTGAGTACTGATATTTGGACTCGTGCCTTGGCTGATAGTAGCCAATGTGCGTCAGATTATCGTAATCTCCCTGTCTTCCAATTTCCGTCGACTATACAGCGGATATGTTCGAGATCTGGTCGTCAGTGTAACCTCTGGTACTGAAAACTTAGATATCGAGTGTCGCCTTGGCTAGTCAATGCTTGTAGACTGCCTTATAGTATGCCTTCAGACGGTTGTCAAAGGGGCTAAGGCATGTCAACTGTACGATAGAACTGTCGACTTTCAAACTGTTAACAAGGCCGCGCTGGGTTTTTATAACTGTTCGCGCGGCCAAATATTTAAAGCCTATATAAGTAGATCTTCTTTCGCATAACTCCGAGCGCTGGATCTATTATCGTAAATACCGCGATTGAATTGTCACATTTTAGCTGGGGAGTTGGAAATTTTTTCACTATGCATTTGTTGTCACCCAAGGTAATGTTTTTAAATAACTAGGGGTTTAAGCATTGAACTGGGGGTCAACTCCAGATCGGAAGAGCG	MTLGEIEYIDGFLKEEVQAKPLYVDALFVLLIFLFLMPLVLMNLMIGVAVGDIEKIQRNAYLKRIGLQVDLMYNIENNMPKFVQKAVHVKRAIVKPNERPSSMFQRFTWFLGSSRTVQFIEAGQKDQMQQSLEALNEKMRFQQLNFNALTAALQQQSLILTQLANRFDVHLPTAAMPTMSSAIPPYHSDGKMNPSSDSLAIYDGSAPANTVMDRRRQRSVRASMMKGERPKSTVI*
TRPA	TRINITY_DN80430_c2_g1_i9	TRINITY_DN80430_c2_g1::::g.56603::m.56603	TRPA1	RAT	Q:16-606,H:886-1076	33.668	3.42e-14	Transient receptor potential cation channel subfamily A member 1	Eukaryota; Metazoa; Chordata; Craniata; Vertebrata; Euteleostomi; Mammalia; Eutheria; Euarchontoglires; Glires; Rodentia; Myomorpha; Muroidea; Muridae; Murinae; Rattus			TRPA1	RAT	Q:1-169,H:914-1076	35.673	6.56e-19	Transient receptor potential cation channel subfamily A member 1	Eukaryota; Metazoa; Chordata; Craniata; Vertebrata; Euteleostomi; Mammalia; Eutheria; Euarchontoglires; Glires; Rodentia; Myomorpha; Muroidea; Muridae; Murinae; Rattus		GO:0016324^cellular_component^apical plasma membrane| |GO:0030424^cellular_component^axon| |GO:0005887^cellular_component^integral component of plasma membrane| |GO:0032421^cellular_component^stereocilium bundle| |GO:0005262^molecular_function^calcium channel activity| |GO:0015278^molecular_function^calcium-release channel activity| |GO:0015267^molecular_function^channel activity| |GO:0042802^molecular_function^identical protein binding| |GO:0005216^molecular_function^ion channel activity| |GO:1990760^molecular_function^osmolarity-sensing cation channel activity| |GO:0097604^molecular_function^temperature-gated cation channel activity| |GO:0005245^molecular_function^voltage-gated calcium channel activity| |GO:0097553^biological_process^calcium ion transmembrane import into cytosol| |GO:0070588^biological_process^calcium ion transmembrane transport| |GO:0006816^biological_process^calcium ion transport| |GO:0007166^biological_process^cell surface receptor signaling pathway| |GO:0071313^biological_process^cellular response to caffeine| |GO:0071244^biological_process^cellular response to carbon dioxide| |GO:0070417^biological_process^cellular response to cold| |GO:0034605^biological_process^cellular response to heat| |GO:0050968^biological_process^detection of chemical stimulus involved in sensory perception of pain| |GO:0050966^biological_process^detection of mechanical stimulus involved in sensory perception of pain| |GO:1903793^biological_process^positive regulation of anion transport| |GO:0035774^biological_process^positive regulation of insulin secretion involved in cellular response to glucose stimulus| |GO:1904058^biological_process^positive regulation of sensory perception of pain| |GO:0051289^biological_process^protein homotetramerization| |GO:1903522^biological_process^regulation of blood circulation| |GO:0098908^biological_process^regulation of neuronal action potential| |GO:0009409^biological_process^response to cold| |GO:0042493^biological_process^response to drug| |GO:0042542^biological_process^response to hydrogen peroxide| |GO:0014070^biological_process^response to organic cyclic compound| |GO:0010033^biological_process^response to organic substance| |GO:0048265^biological_process^response to pain| |GO:0019233^biological_process^sensory perception of pain| |GO:0050955^biological_process^thermoception| |GO:0014832^biological_process^urinary bladder smooth muscle contraction			100-807[+]		ExpAA=23.04^PredHel=1^Topology=o29-51i	COG0666^Ankyrin Repeat	KEGG:rno:312896| |KO:K04984	TTGATGTTCGCTTCGGCCTTTGCCGGTTCTTTTTACATCGTCATGCAAAACGCCCGTGGATTCGACCAGATTGGTCCGATGATGATCAACATAGTCGTCATGACTCTTGGAGAGATCGAATACATCGATGGCTTTCTGAAAGAAGAAGTGCAGGCGAAGCCGTTGTACGTCGATGCCCTCTTCGTGCTTCTGATCTTCCTCTTCCTGATGCCTCTCGTCCTCATGAATCTCATGATCGGTGTTGCCGTCGGTGATATTGAGAAGATCCAACGTAACGCCTACCTGAAAAGAATTGGACTCCAGGTCGATCTTATGTACAACATAGAGAACAACATGCCGAAGTTCGTTCAGAAGGCAGTTCACGTGAAAAGAGCCATCGTCAAACCCAACGAAAGACCTTCGTCGATGTTTCAAAGGTTCACTTGGTTTCTGGGAAGTTCGCGGACGGTGCAGTTCATCGAAGCGGGACAAAAGGACCAGATGCAGCAGTCGCTCGAAGCGCTGAACGAGAAGATGCGCTTCCAGCAGCTCAACTTCAACGCACTGACCGCAGCCCTCCAGCAACAGTCACTCATCCTCACGCAGTTGGCCAATCGCTTTGACGTGCACCTGCCGACCGCTGCCATGCCAACGATGTCGTCGGCCATTCCGCCCTACCACTCGGACGGCAAGATGAACCCATCGTCCGACTCGCTGGCCATCTACGACGGTTCCGCTCCGGCGAACACCGTCATGGATCGACGGCGCCAGAGATCCGTTCGCGCGTCGATGATGAAAGGCGAGAGACCCAAATCCACCGTCATCTAATCGCTCCGGTTCGATTCCTGCCAGAGAATCGTTCGACGGTGAATCGTGTGGTCCAAGGACACAAGTACTTCCCGATGTAGCGGAAGGACGAGGAGGAAGGTGGAAGAAGTGATCATCCCACCCCCAAAGAATAGGAAGGAATTACCTTGCGGTGGACTCGAGTGGAAGCCAATGGCGATGTCATTGATCTTAACATGGGCCATCAATGCCATCATGGCCTCTCCCTCGCATGACGATCTTCTCACCGACAGTACGATGTCAGTGAACGAATGCTGACCTATAGTGGGCGCCAGCAATCTCAAAAACGACTTCCGATGCGTAAGCCGAGACTCGAACTTTAATTTCCCTGTTGATGCCTTTGGAGTTCAAACTCTCGCGCTTCTTTATACGGAGCCGTGAGAAACAGGGCCGAAGAGTAGCTAAAATTGTATTGTATTTCATTGTATCTACAGACTTCTAAAGCGCCTCTTACAGCGTACGACCCAATCAGAGGCGCAGTATATAAGAAGATTGTTGTACCCGTCTCTCCAACGTTACGGAATATGTTTCTTAGCACGTTGACAGCGATGTACGAGTTAACTCGTACTTCAGATATATGCAGGCTACAGTCTATTGGGATGCCATCAAAACCACCTCTGGTGTTGAGTACTGATATTTGGACTCGTGCCTTGGCTGATAGTATAGGCGGTCGGCTGCCCTGACGTGCGTCAGATTATCGTAATCTCCCTGTCTTCCAATTTCCGTCGACTATACAGCGGATATGTTCGAGATCTGGTCGTCAGTGTAACCTCTGGTACTGAATACTTAGATATCGAGTGTCGCCTTGGCTAGTCAATGCTTGTAGATTGCCTTATAGCAGTGGTTCTCAAACTGTGGGCCGCGGCCCATTGGGGGGCCTTCAGACGGCCATAGGGGGGCCGCGGGAAGGGTCCAGGATTGCATGCGCATTTTGTGATTTTGGTGTGCAACGTCAGGGAGGAAGATAGGCTTACGCTCTTATCAGAGAAAACATTGACTTTGCGGGTGCTATAGCAATTCCACATCATTATCAGTATGCATGAGTTATTTATTCGCGTGCTACGACCATAGATATACCATACATTATATAATTATGTGTCTATGGCTATATCAGGTAGTTAGTGACGTACTAGATTTACGGGCGATAAATATAGTAGAACAAATAGAATACAATAATACAGTTTTCTACACTATCTATAGAACAGATACTTGTTTTGTTTAAATGCGTAGTCATATCTTATGAAAGACTTAAACCTAAACACCAGGTCTTATTGTTGCTGTTTGTAATCGGTATAGCGTTATGGATAAATTTTTGAAGCGTAAGAAAGCAGAAGAGCTGCCGTTACATGAAACAGACGCTAGTTCTAGCGATTCAGAG	MTLGEIEYIDGFLKEEVQAKPLYVDALFVLLIFLFLMPLVLMNLMIGVAVGDIEKIQRNAYLKRIGLQVDLMYNIENNMPKFVQKAVHVKRAIVKPNERPSSMFQRFTWFLGSSRTVQFIEAGQKDQMQQSLEALNEKMRFQQLNFNALTAALQQQSLILTQLANRFDVHLPTAAMPTMSSAIPPYHSDGKMNPSSDSLAIYDGSAPANTVMDRRRQRSVRASMMKGERPKSTVI*
TRPA	TRINITY_DN89448_c3_g1_i1	TRINITY_DN89448_c3_g1::::g.94335::m.94335	TRPA1	DROME	Q:80-1132,H:830-1185	41.484	1.24e-60	Transient receptor potential cation channel subfamily A member 1	Eukaryota; Metazoa; Ecdysozoa; Arthropoda; Hexapoda; Insecta; Pterygota; Neoptera; Holometabola; Diptera; Brachycera; Muscomorpha; Ephydroidea; Drosophilidae; Drosophila; Sophophora			TRPA1	DROME	Q:1-340,H:841-1185	42.21	8.65e-76	Transient receptor potential cation channel subfamily A member 1	Eukaryota; Metazoa; Ecdysozoa; Arthropoda; Hexapoda; Insecta; Pterygota; Neoptera; Holometabola; Diptera; Brachycera; Muscomorpha; Ephydroidea; Drosophilidae; Drosophila; Sophophora		GO:0034703^cellular_component^cation channel complex| |GO:0016021^cellular_component^integral component of membrane| |GO:0005886^cellular_component^plasma membrane| |GO:0005262^molecular_function^calcium channel activity| |GO:0005261^molecular_function^cation channel activity| |GO:0015276^molecular_function^ligand-gated ion channel activity| |GO:0097604^molecular_function^temperature-gated cation channel activity| |GO:0006816^biological_process^calcium ion transport| |GO:0006812^biological_process^cation transport| |GO:0034605^biological_process^cellular response to heat| |GO:0001580^biological_process^detection of chemical stimulus involved in sensory perception of bitter taste| |GO:0050968^biological_process^detection of chemical stimulus involved in sensory perception of pain| |GO:0050965^biological_process^detection of temperature stimulus involved in sensory perception of pain| |GO:0050960^biological_process^detection of temperature stimulus involved in thermoception| |GO:0007638^biological_process^mechanosensory behavior| |GO:0046957^biological_process^negative phototaxis| |GO:0023041^biological_process^neuronal signal transduction| |GO:0007602^biological_process^phototransduction| |GO:0050850^biological_process^positive regulation of calcium-mediated signaling| |GO:0009408^biological_process^response to heat| |GO:0009416^biological_process^response to light stimulus| |GO:0010378^biological_process^temperature compensation of the circadian clock| |GO:0040040^biological_process^thermosensory behavior| |GO:0043052^biological_process^thermotaxis	PF00520.30^Ion_trans^Ion transport protein^6-189^E:8.1e-14	GO:0005216^molecular_function^ion channel activity| |GO:0006811^biological_process^ion transport| |GO:0055085^biological_process^transmembrane transport| |GO:0016020^cellular_component^membrane	113-1189[+]		ExpAA=93.12^PredHel=4^Topology=i25-42o46-68i88-110o157-179i	COG0666^Ankyrin Repeat	KEGG:dme:Dmel_CG5751| |KO:K04984	CACCAACATCGTGGTCGTGGAAGAGACGGGAAATCTATGCCAGCCTCAGTCCTATGTCGAGTTGAGACCTGGGCAGCAGTTTCTCGTCATCACGATTCTCTTATTCGTTGTCATGAATGTAGTCAAAGAAATCTTGCAGATGATCCAGCAGAAATGGAAATACGTGAAGGACCCGAACAATCGCCTGGAATGGGTCCTGTACATCTCGACGGCCATCTTCATCGCACCATTTCTTGTCAACTCCAGCTGTGCTTACCAGTGGCAGTTCGCGGCCGTCGCCGTCTTTCTCGCTTGGTTTAACTATCTCCTCTTTTTCCAGAGATTTAACACAACAGGAATCTACATCGTGATGTTTCTAGAGATTCTACAGACGCTGATGCAAGTCATCATCATCTTCTCCGTTCTCATCATCGCTTTCGGTCTCGCTTTCTTCGTCATTCTTAACACAGGGAATTCTGCCGGATACTCGACTCCTCCGTTGTCAATCGTGAGTACGATCATCATGATGCTGGGCAACATCGACTACCGCGACGTCTGGGTCCTTCCGCTCTCCAATTCGGAACTTCCGAACGCACCCATGGCCTTCATCATGCTCGTCCTCTTCATTCTCCTCATGCCGATTCTACTCATCAACCTTCTGATTGGTCTTGCGGTTGGTGACATTGAAGCCATTCAGAAGAATGCATGCCTCAAGAGAATCGCAATGCAGGTTCAGCTGCACACAGAACTGGAGCAGAAAATACCGAGTCGTCTGTTGAAACTAGTTGACAAGCCTTGCCTCAAAGTCTATCCGAATCGTGGCTGTACCCACTGGCAGACGCTGAAGAATCGACTACTGATGGAGAGGAAAGTTGAGAGATCCGACGAGACGAATTTCATGGTCCCGGATGATAATTCCATGGAGTACAATTCCTTCTTATACAGTGAATTGAATAAACAGAAACAGAGGATGAAGCAAATCACGCACGACATGAAGAAGCATTACGACTTATTGCGTCTGATCGTTCAGAAGATGGAGATCCACACGGAGGCGGATGACGTCGACGAAAACACCTCGGTGACGGCCACTCCTGCCCAGAGTGTCGATCAGAGGGCATCTGGCATCGGATGGTCGTCAGCTGCTCTGCGACACGTCATTCTCAAACAGGCCCTGATCGTCTCCAGGTGGAAGAAGTCAGAGACCGACTGACTGACTGACTCACTGATTCACTGATTCACTCATTGATTGACTGACTCATTGACTGGCTGACTGGCTCTCTGGCTGTTTGGCTGACTGACTGACTGACTAGCCATCTGACTGACTGCATCACTGATTGACTGACTGACTGACTGGTTGACTGACTCACTGATTGACTGACTCACTGATTGACTG	MNVVKEILQMIQQKWKYVKDPNNRLEWVLYISTAIFIAPFLVNSSCAYQWQFAAVAVFLAWFNYLLFFQRFNTTGIYIVMFLEILQTLMQVIIIFSVLIIAFGLAFFVILNTGNSAGYSTPPLSIVSTIIMMLGNIDYRDVWVLPLSNSELPNAPMAFIMLVLFILLMPILLINLLIGLAVGDIEAIQKNACLKRIAMQVQLHTELEQKIPSRLLKLVDKPCLKVYPNRGCTHWQTLKNRLLMERKVERSDETNFMVPDDNSMEYNSFLYSELNKQKQRMKQITHDMKKHYDLLRLIVQKMEIHTEADDVDENTSVTATPAQSVDQRASGIGWSSAALRHVILKQALIVSRWKKSETD*
TRPA	TRINITY_DN89448_c3_g1_i2	TRINITY_DN89448_c3_g1::::g.94337::m.94337	TRPA1	DROME	Q:188-1240,H:830-1185	41.484	7.21e-60	Transient receptor potential cation channel subfamily A member 1	Eukaryota; Metazoa; Ecdysozoa; Arthropoda; Hexapoda; Insecta; Pterygota; Neoptera; Holometabola; Diptera; Brachycera; Muscomorpha; Ephydroidea; Drosophilidae; Drosophila; Sophophora			TRPA1	DROME	Q:1-340,H:841-1185	42.21	8.65e-76	Transient receptor potential cation channel subfamily A member 1	Eukaryota; Metazoa; Ecdysozoa; Arthropoda; Hexapoda; Insecta; Pterygota; Neoptera; Holometabola; Diptera; Brachycera; Muscomorpha; Ephydroidea; Drosophilidae; Drosophila; Sophophora		GO:0034703^cellular_component^cation channel complex| |GO:0016021^cellular_component^integral component of membrane| |GO:0005886^cellular_component^plasma membrane| |GO:0005262^molecular_function^calcium channel activity| |GO:0005261^molecular_function^cation channel activity| |GO:0015276^molecular_function^ligand-gated ion channel activity| |GO:0097604^molecular_function^temperature-gated cation channel activity| |GO:0006816^biological_process^calcium ion transport| |GO:0006812^biological_process^cation transport| |GO:0034605^biological_process^cellular response to heat| |GO:0001580^biological_process^detection of chemical stimulus involved in sensory perception of bitter taste| |GO:0050968^biological_process^detection of chemical stimulus involved in sensory perception of pain| |GO:0050965^biological_process^detection of temperature stimulus involved in sensory perception of pain| |GO:0050960^biological_process^detection of temperature stimulus involved in thermoception| |GO:0007638^biological_process^mechanosensory behavior| |GO:0046957^biological_process^negative phototaxis| |GO:0023041^biological_process^neuronal signal transduction| |GO:0007602^biological_process^phototransduction| |GO:0050850^biological_process^positive regulation of calcium-mediated signaling| |GO:0009408^biological_process^response to heat| |GO:0009416^biological_process^response to light stimulus| |GO:0010378^biological_process^temperature compensation of the circadian clock| |GO:0040040^biological_process^thermosensory behavior| |GO:0043052^biological_process^thermotaxis	PF00520.30^Ion_trans^Ion transport protein^6-189^E:8.1e-14	GO:0005216^molecular_function^ion channel activity| |GO:0006811^biological_process^ion transport| |GO:0055085^biological_process^transmembrane transport| |GO:0016020^cellular_component^membrane	221-1297[+]		ExpAA=93.12^PredHel=4^Topology=i25-42o46-68i88-110o157-179i	COG0666^Ankyrin Repeat	KEGG:dme:Dmel_CG5751| |KO:K04984	GGAAAAGAATATACATAAGATGATAGATTCTAATCTGGTAGAATAATTATAGTCTTTAGACTTACATGATTACATCTATGATCTTGGTTCTGATGATCATCGAATGATCAGATGATCGACACCAGCGGGAACATAATTTTCATTATGATCGTTGAAACGGTTTTTACAGTTGAGACCTGGGCAGCAGTTTCTCGTCATCACGATTCTCTTATTCGTTGTCATGAATGTAGTCAAAGAAATCTTGCAGATGATCCAGCAGAAATGGAAATACGTGAAGGACCCGAACAATCGCCTGGAATGGGTCCTGTACATCTCGACGGCCATCTTCATCGCACCATTTCTTGTCAACTCCAGCTGTGCTTACCAGTGGCAGTTCGCGGCCGTCGCCGTCTTTCTCGCTTGGTTTAACTATCTCCTCTTTTTCCAGAGATTTAACACAACAGGAATCTACATCGTGATGTTTCTAGAGATTCTACAGACGCTGATGCAAGTCATCATCATCTTCTCCGTTCTCATCATCGCTTTCGGTCTCGCTTTCTTCGTCATTCTTAACACAGGGAATTCTGCCGGATACTCGACTCCTCCGTTGTCAATCGTGAGTACGATCATCATGATGCTGGGCAACATCGACTACCGCGACGTCTGGGTCCTTCCGCTCTCCAATTCGGAACTTCCGAACGCACCCATGGCCTTCATCATGCTCGTCCTCTTCATTCTCCTCATGCCGATTCTACTCATCAACCTTCTGATTGGTCTTGCGGTTGGTGACATTGAAGCCATTCAGAAGAATGCATGCCTCAAGAGAATCGCAATGCAGGTTCAGCTGCACACAGAACTGGAGCAGAAAATACCGAGTCGTCTGTTGAAACTAGTTGACAAGCCTTGCCTCAAAGTCTATCCGAATCGTGGCTGTACCCACTGGCAGACGCTGAAGAATCGACTACTGATGGAGAGGAAAGTTGAGAGATCCGACGAGACGAATTTCATGGTCCCGGATGATAATTCCATGGAGTACAATTCCTTCTTATACAGTGAATTGAATAAACAGAAACAGAGGATGAAGCAAATCACGCACGACATGAAGAAGCATTACGACTTATTGCGTCTGATCGTTCAGAAGATGGAGATCCACACGGAGGCGGATGACGTCGACGAAAACACCTCGGTGACGGCCACTCCTGCCCAGAGTGTCGATCAGAGGGCATCTGGCATCGGATGGTCGTCAGCTGCTCTGCGACACGTCATTCTCAAACAGGCCCTGATCGTCTCCAGGTGGAAGAAGTCAGAGACCGACTGACCGACTGACTGACTTACTGACCAAATTACCGACTGACCGACTGACTGACTGACTCACTGACTGACTCATTGATTGATTGACTCATTGACTGGCTGACTGGCTCTCTGGCTGTTTGGCTGACTGACTGACTGACTAGCCATCTGACTGACTGCATCACTGATTGACTGACTGACTGACTGGTTGACTGACTCACTGATTGACTGACTCACTGATTGACTGACTCACTGATTGACTG	MNVVKEILQMIQQKWKYVKDPNNRLEWVLYISTAIFIAPFLVNSSCAYQWQFAAVAVFLAWFNYLLFFQRFNTTGIYIVMFLEILQTLMQVIIIFSVLIIAFGLAFFVILNTGNSAGYSTPPLSIVSTIIMMLGNIDYRDVWVLPLSNSELPNAPMAFIMLVLFILLMPILLINLLIGLAVGDIEAIQKNACLKRIAMQVQLHTELEQKIPSRLLKLVDKPCLKVYPNRGCTHWQTLKNRLLMERKVERSDETNFMVPDDNSMEYNSFLYSELNKQKQRMKQITHDMKKHYDLLRLIVQKMEIHTEADDVDENTSVTATPAQSVDQRASGIGWSSAALRHVILKQALIVSRWKKSETD*
TRPA	TRINITY_DN89448_c3_g1_i5	TRINITY_DN89448_c3_g1::::g.94338::m.94338	TRPA1	DROME	Q:113-589,H:912-1075	52.439	3.02e-32	Transient receptor potential cation channel subfamily A member 1	Eukaryota; Metazoa; Ecdysozoa; Arthropoda; Hexapoda; Insecta; Pterygota; Neoptera; Holometabola; Diptera; Brachycera; Muscomorpha; Ephydroidea; Drosophilidae; Drosophila; Sophophora			TRPA1	DROME	Q:1-149,H:922-1075	51.948	1.66e-40	Transient receptor potential cation channel subfamily A member 1	Eukaryota; Metazoa; Ecdysozoa; Arthropoda; Hexapoda; Insecta; Pterygota; Neoptera; Holometabola; Diptera; Brachycera; Muscomorpha; Ephydroidea; Drosophilidae; Drosophila; Sophophora		GO:0034703^cellular_component^cation channel complex| |GO:0016021^cellular_component^integral component of membrane| |GO:0005886^cellular_component^plasma membrane| |GO:0005262^molecular_function^calcium channel activity| |GO:0005261^molecular_function^cation channel activity| |GO:0015276^molecular_function^ligand-gated ion channel activity| |GO:0097604^molecular_function^temperature-gated cation channel activity| |GO:0006816^biological_process^calcium ion transport| |GO:0006812^biological_process^cation transport| |GO:0034605^biological_process^cellular response to heat| |GO:0001580^biological_process^detection of chemical stimulus involved in sensory perception of bitter taste| |GO:0050968^biological_process^detection of chemical stimulus involved in sensory perception of pain| |GO:0050965^biological_process^detection of temperature stimulus involved in sensory perception of pain| |GO:0050960^biological_process^detection of temperature stimulus involved in thermoception| |GO:0007638^biological_process^mechanosensory behavior| |GO:0046957^biological_process^negative phototaxis| |GO:0023041^biological_process^neuronal signal transduction| |GO:0007602^biological_process^phototransduction| |GO:0050850^biological_process^positive regulation of calcium-mediated signaling| |GO:0009408^biological_process^response to heat| |GO:0009416^biological_process^response to light stimulus| |GO:0010378^biological_process^temperature compensation of the circadian clock| |GO:0040040^biological_process^thermosensory behavior| |GO:0043052^biological_process^thermotaxis	PF00520.30^Ion_trans^Ion transport protein^2-110^E:5.1e-08| |PF08016.11^PKD_channel^Polycystin cation channel^7-98^E:0.00021	GO:0005216^molecular_function^ion channel activity| |GO:0006811^biological_process^ion transport| |GO:0055085^biological_process^transmembrane transport| |GO:0016020^cellular_component^membrane	143-751[+]		ExpAA=56.91^PredHel=2^Topology=i12-34o78-100i	COG0666^Ankyrin Repeat	KEGG:dme:Dmel_CG5751| |KO:K04984	ATCTACAAAATTATGTTCTCATGTGTGTGCTGCGGCTTATTGCACTAACTTAATTGCCGTTGCAGCTGACTTTGAGAACCATTTTTAAAATATATAGGTTCCTTGATTTTTCAGATTTAACACAACAGGAATTTACATCGTGATGTTTCTGGAGATTCTACAGACGCTGATGCAAGTCATCATCATCTTCTCCGTTCTCATCATCGCTTTCGGTCTCGCTTTCTTCGTCATTCTTAACACAGGGAATTCTGCCGGATACTCGACTCCTCCGTTGTCAATCGTGAGTACGATCATCATGATGCTGGGCAACATCGACTACCGCGACGTCTGGGTCCTTCCGCTCTCCAATTCGGAACTTCCGAACGCACCCATGGCCTTCATCTTGCTTGTCCTCTTCATTCTCCTCATGCCGATTCTACTCATCAACCTTCTGATTGGTCTTGCGGTTGGTGACATTGAAGCCATTCAGAAGAATGCATGCCTCAAGAGAATCGCAATGCAGGTTCAGCTGCACACAGAACTGGAGCAGAAAATACCGAGTCGTCTGTTGAAACTAGTTGACAAGCCTTGCCTCAAAGTCTATCCGAATCGTGGCTGTACCCACTGGCAGACGCTGAAGAATCGACTACTGATGGAGAGGAAAGTTGAGAGATCCGACGAGACGAATTTCATGGTCCCGGATGATAATTCCATGGAGTACAATTCCTTCTTATACAGTGAATTGAATAAACAGAAACAGAGGTGTCTTTAAAACTTGTTTCTAATCGGTCATTTTAAAATTGAACTATTAACACAGTTCTGGCGCCCAGCAGTGACATAAGCC	MFLEILQTLMQVIIIFSVLIIAFGLAFFVILNTGNSAGYSTPPLSIVSTIIMMLGNIDYRDVWVLPLSNSELPNAPMAFILLVLFILLMPILLINLLIGLAVGDIEAIQKNACLKRIAMQVQLHTELEQKIPSRLLKLVDKPCLKVYPNRGCTHWQTLKNRLLMERKVERSDETNFMVPDDNSMEYNSFLYSELNKQKQRCL*
