## Supplementary material for "Mechanisms of carbon dioxide detection in the earthworm *Dendrobaena veneta*": S2: SmithEtal2023-Deseq-trinotate-p05.xlsx

### Sheet: Trinotate
	sprot_Top_BLASTX_hit	RNAMMER	prot_id	prot_coords	sprot_Top_BLASTP_hit	Pfam	SignalP	TmHMM	eggnog	Kegg	gene_ontology_blast	gene_ontology_pfam	transcript	peptide
TRINITY_DN49825_c0_g1	LORF2_MOUSE^LORF2_MOUSE^Q:38-148,H:1208-1244^54.054%ID^E:2.08e-07^RecName: Full=LINE-1 retrotransposable element ORF2 protein;^Eukaryota; Metazoa; Chordata; Craniata; Vertebrata; Euteleostomi; Mammalia; Eutheria; Euarchontoglires; Glires; Rodentia; Myomorpha; Muroidea; Muridae; Murinae; Mus; Mus`LORF2_MOUSE^LORF2_MOUSE^Q:130-252,H:1238-1278^31.707%ID^E:2.08e-07^RecName: Full=LINE-1 retrotransposable element ORF2 protein;^Eukaryota; Metazoa; Chordata; Craniata; Vertebrata; Euteleostomi; Mammalia; Eutheria; Euarchontoglires; Glires; Rodentia; Myomorpha; Muroidea; Muridae; Murinae; Mus; Mus	.	.	.	.	.	.	.	ENOG41120A8^NA	.	GO:0004519^molecular_function^endonuclease activity`GO:0046872^molecular_function^metal ion binding`GO:0003964^molecular_function^RNA-directed DNA polymerase activity`GO:0006310^biological_process^DNA recombination	.	GAAAGCATATTTTTGTACAACAATTTGTTCCAGAAGCTTCATTCTAGCCACAAACTGGAAACAACTCAAATGTCTTATAGAAGATAAATGGATAAACAAACTGTGGTAAATCCATACAATGGAATACTATTCAGCTTTCAAAAAAGGAAGGAAATTCCCACACATGCTACAGTCCACATGAACTTTGAACACATTGTGCTAAGTGAAATAAGCCAAACACAAAAGAATAAATACTGTATGATTCCATTCATATGCGACACCTAGAGTAGTCAAATTCTTAGAGACAAAGTGGAATGGTGGTTGCCAGGGGT	.
TRINITY_DN64013_c0_g1	GLB_TUBTU^GLB_TUBTU^Q:124-540,H:1-139^60.432%ID^E:4.28e-52^RecName: Full=Globin, extracellular monomeric;^Eukaryota; Metazoa; Lophotrochozoa; Annelida; Clitellata; Oligochaeta; Haplotaxida; Tubificina; Tubificidae; Tubificinae; Tubifex	.	TRINITY_DN64013_c0_g1::TRINITY_DN64013_c0_g1_i1::g.10894::m.10894	1-549[+]	GLB_TUBTU^GLB_TUBTU^Q:42-180,H:1-139^60.432%ID^E:3.18e-54^RecName: Full=Globin, extracellular monomeric;^Eukaryota; Metazoa; Lophotrochozoa; Annelida; Clitellata; Oligochaeta; Haplotaxida; Tubificina; Tubificidae; Tubificinae; Tubifex	PF00042.21^Globin^Globin^48-152^E:1.6e-17	.	.	.	.	GO:0005576^cellular_component^extracellular region`GO:0005833^cellular_component^hemoglobin complex`GO:0020037^molecular_function^heme binding`GO:0005506^molecular_function^iron ion binding`GO:0019825^molecular_function^oxygen binding`GO:0005344^molecular_function^oxygen carrier activity	GO:0020037^molecular_function^heme binding	GGTATCGGTCGACCGTCGTCTCCGTTGCCGCTAAGTCTCGCCCTGAGGTTGCCATCTTTCAACGGAAACATGAAGGTCTTCCTGGCTGTTCTTCTGTTGGCCTTCGCTGCTTACGTCAGCGCTGAATGCGGTGAATTGGAGCGGTTCAAAGTCAAGCATCAGTGGTCAGAGGCGTTTGGAACTGGCCACGAACGTGTGAAATTCGGACTTAAGCTTTGGCAGAGCATTATCCACGATCACGCGGATATCAGGAAAGTGTTCGAAAGAGTTCGTGGTGATAATCTCTACTCGAGCGATTTTCTGGCCCACTCGATGCGCGTGCTCAGCGGTCTCGACATGACGATTTCACTGCTCGACAGACCGACGTTCCTGGATGCCCAGCTGGCCCATCTTAAATCCCAGCACGATTCGAGACCAATTCTGCCTGAATACTACGATTTCTTCCGCATTCATCTGGTTGAAGTTCTTAGCGAAACCCTTGAAACCCATTTGGACTTCGGTGCCTGGAATGAATGCATCTCCCTCATCACCAGTGGCATCAAGGGATAGACACGACCGCGATGACGAAAAGCAGCATCGAAAGTCTGCCAACGAAATCGTTCAGTGAAGGCTGCATCACCGTCGCTATAAATATCTCCACGGATTTCTAAACCAAAACAACATTATCAGAGTTTTCAATAATAAAATCCGTTCAGAAAGCATTAGAACTATCAGGAGACCGAACACATTTAACCTCAGGGCCTCCGTTTTTGTGTTGAGATCGTACCGAACACCAATTTGGTTTTCCCTGCTTCGTCCCGTAAGTGCAGCAATCAGCAACGTCACCATCTAAGAAACATCAAAGAGAAAATCTAAATTGTGATCGGTGTAATATCAACAAGCACCGTACTTTCCTGATAGTTTGAATGCGATCGGGCGCTAGATAAGTAAAACTTGAGTTTGTTCGTAATATTAAAACGATTTACTCCAG	GIGRPSSPLPLSLALRLPSFNGNMKVFLAVLLLAFAAYVSAECGELERFKVKHQWSEAFGTGHERVKFGLKLWQSIIHDHADIRKVFERVRGDNLYSSDFLAHSMRVLSGLDMTISLLDRPTFLDAQLAHLKSQHDSRPILPEYYDFFRIHLVEVLSETLETHLDFGAWNECISLITSGIKG*
TRINITY_DN64087_c0_g1	MMP7_HUMAN^MMP7_HUMAN^Q:43-825,H:1-260^35.662%ID^E:2.59e-39^RecName: Full=Matrilysin;^Eukaryota; Metazoa; Chordata; Craniata; Vertebrata; Euteleostomi; Mammalia; Eutheria; Euarchontoglires; Primates; Haplorrhini; Catarrhini; Hominidae; Homo	.	TRINITY_DN64087_c0_g1::TRINITY_DN64087_c0_g1_i1::g.10943::m.10943	1-885[+]	MMP7_HUMAN^MMP7_HUMAN^Q:15-275,H:1-260^35.662%ID^E:1.47e-40^RecName: Full=Matrilysin;^Eukaryota; Metazoa; Chordata; Craniata; Vertebrata; Euteleostomi; Mammalia; Eutheria; Euarchontoglires; Primates; Haplorrhini; Catarrhini; Hominidae; Homo	PF01471.17^PG_binding_1^Putative peptidoglycan binding domain^48-97^E:1.2e-06`PF00413.23^Peptidase_M10^Matrixin^124-274^E:2.2e-39	.	ExpAA=18.52^PredHel=1^Topology=i13-32o	ENOG410XQ5D^matrix metallopeptidase	KEGG:hsa:4316`KO:K01397	GO:0009986^cellular_component^cell surface`GO:0070062^cellular_component^extracellular exosome`GO:0005576^cellular_component^extracellular region`GO:0005615^cellular_component^extracellular space`GO:0005578^cellular_component^proteinaceous extracellular matrix`GO:0008201^molecular_function^heparin binding`GO:0004222^molecular_function^metalloendopeptidase activity`GO:0008237^molecular_function^metallopeptidase activity`GO:0004252^molecular_function^serine-type endopeptidase activity`GO:0008270^molecular_function^zinc ion binding`GO:0007568^biological_process^aging`GO:0071260^biological_process^cellular response to mechanical stimulus`GO:0030574^biological_process^collagen catabolic process`GO:0044849^biological_process^estrous cycle`GO:0022617^biological_process^extracellular matrix disassembly`GO:0060135^biological_process^maternal process involved in female pregnancy`GO:0006508^biological_process^proteolysis`GO:0031667^biological_process^response to nutrient levels	GO:0004222^molecular_function^metalloendopeptidase activity`GO:0008270^molecular_function^zinc ion binding`GO:0006508^biological_process^proteolysis`GO:0031012^cellular_component^extracellular matrix	GGAAGACACAGAAGACGAAAGATGTATTCGACGCAATTGGCTCTGGCACTTTGGGTGCTGGGTATTACGTGTACAGTCACTCTATCAGCGCCGTTGGAACAGCGTGAAGAAAGTGGACCAGTAACCAGAGAACAACAGATAGATTACCTGAAGAAATATGGACATTGGCGTGGGACAGAAAAGAACGGGGAAGGCTCAGACGAGGATCTTAAGAGTTCTCTAATGGCTTTTCAAAGTTATTATGGACTCAAAACGACAGGTGAATTTGATGACAGCACAAAGAAGTTGATGGCAGCTCCAAGGTGTGGCAATTCTGATAACAACGAATCTCATTCGGGACGACAAAAGCGATACGTTTACTCAGGTAGCAAATGGCTAACAACTGCCGTGACCTTCCGGATTGAGAACTATACAACTGATCTTCCAATGAATGAAGCAAGGAGTGTCCTGATTCACGCGTTCAAGATCTGGAGCGACGTTTCTCCGCTGACGTTTACCGAAACGACTTTTGGCAAAGCAGACATTACAATTGCCTTTGTTCCCAGAGACCATGCAGACGAAAAAACGCCTGACAATGTCTTGGCCCATGCTACTTCTCCCACAAGGGATGCATTTATACACTTCATGGAAGATGTAGATTGGATGAATGACAACTCGACAGGATATCAATTGCTCAATGCTGCTGTACATGAGATCGGTCATTCTCTTGGCCTCGACCATTCAGCGCTGAATTCCGCTATAATGTATTATCAGATGCATAATAAAGACTTGGATCACCTCCTTGATGCTGACGACATTGAAGGAATCCAGTTCATCTACGGGAAGCCATTGTCAACCATCCCTCCAGCAAACCACAATTTGTCTCCAATAGACAACGTCGTGTAGGCCGAAATCATCGATCCAGTTACCACTAAAATGTCGATCATCCGAAAAATGCGACCACAAGACCCATTGCTGCCGTTTCTTTCAGAACTACGTCGAATGTTGTTCAGAATGTCAATGTTGCATTATCTTGGAAAAACATTTAGAATTCTTCGTTTCAGTTTACTTGCAAGTTTCAATATAATTTTCTGGTATGCTAAATTTATGCAATTCATATTTTATTTATATCAGTCTGTTTGGAGCTCTCTTTGAATTTTTTTTAATTCATCCGAGAAGCCTATAGGCCCTACCCTATGCGGTAGATAGAATCTTGCTATGGCTATTATTTACATTCACAAGGAACAATCAATTTTCATTTCTCAACTATATCTATGGATGCTGATGAATTAATAAATCTCGTTGGTTG	GRHRRRKMYSTQLALALWVLGITCTVTLSAPLEQREESGPVTREQQIDYLKKYGHWRGTEKNGEGSDEDLKSSLMAFQSYYGLKTTGEFDDSTKKLMAAPRCGNSDNNESHSGRQKRYVYSGSKWLTTAVTFRIENYTTDLPMNEARSVLIHAFKIWSDVSPLTFTETTFGKADITIAFVPRDHADEKTPDNVLAHATSPTRDAFIHFMEDVDWMNDNSTGYQLLNAAVHEIGHSLGLDHSALNSAIMYYQMHNKDLDHLLDADDIEGIQFIYGKPLSTIPPANHNLSPIDNVV*
TRINITY_DN67388_c0_g1	GLB2_LUMTE^GLB2_LUMTE^Q:140-571,H:1-144^81.25%ID^E:1.06e-81^RecName: Full=Extracellular globin-2;^Eukaryota; Metazoa; Lophotrochozoa; Annelida; Clitellata; Oligochaeta; Haplotaxida; Lumbricina; Lumbricidae; Lumbricinae; Lumbricus	.	TRINITY_DN67388_c0_g1::TRINITY_DN67388_c0_g1_i1::g.13382::m.13382	92-574[+]	GLB2_LUMTE^GLB2_LUMTE^Q:17-160,H:1-144^81.25%ID^E:4.58e-85^RecName: Full=Extracellular globin-2;^Eukaryota; Metazoa; Lophotrochozoa; Annelida; Clitellata; Oligochaeta; Haplotaxida; Lumbricina; Lumbricidae; Lumbricinae; Lumbricus	PF00042.21^Globin^Globin^27-129^E:7.9e-22	.	.	.	.	GO:0005576^cellular_component^extracellular region`GO:0005833^cellular_component^hemoglobin complex`GO:0020037^molecular_function^heme binding`GO:0005506^molecular_function^iron ion binding`GO:0019825^molecular_function^oxygen binding`GO:0005344^molecular_function^oxygen carrier activity	GO:0020037^molecular_function^heme binding	CTGCTCTTCAGCTAGTTATCACACACGTCTGTGGAGCTAGCCGCTTCGTCTAACAGAGGTTGTAGCCCTGAGGTTGAAACTTGTCTTGAAAATGAAGATCCTCTTCGTGTTGCTGGCTTGCGTCGTCTCCGCAATGGCGGAGAGCAAGTGCACCACGTTGGCTGCACTGAAGGTGAAGAGCGAGTGGGGCAGGGCCTACAGCAGTGGACACGACAGAGAGGCCTTCGCACAGGCCATCTGGAGAGCAACCTTTGCTCAGGTTCCGGAGTCTCGCAGCCTCTTCACCAAGGTGCACGGTGAAGATACGAACCATCCGGAGTTCATCGCCCACGCCGAGCGAGTGCTGGCCGGTCTCGACATCGCCATCAGCATCCTCGACCAACCGGAAACCCTGAAGGCAGAACTCGAACACCTCGAGCACCAGCACGAAGGAAGGAAGATCCCAGACAACTACTTCGATGCTTTCAAGAAGTCCATCCTGCACGTAGTCGCTGCTCAGCTTGGCCGCTGCTGGGACCGGGAAGCCTGGGACGCCTGCATCGAAGCCATCGAACATGGAATCAAGGGACATTAAGCGACAACGACTACGCCTCCGCCGATAAGATAACAACAACTACATCATCATCCTGGCGGATATTCTCCTTCAATAGTCACCATCGGCAACACTTGCTTAAACCTTCTAACCCCGTCTGAACTTTAAACTCATTTAAATATTCAAAACTTCGGTTATCTGGAACCGTTCCATTTGATTGGAAGTCGCACTAGAAAGTTACACACACACACACACTCTAAGAACGATTCACCTCAGGGCAGTAAGAACTTGGAATTCTGTCGACCGCCATTTGGTTTTCCGCCGTCTTTGTCCACTGAGCGATTCAACTACACCTAGCGAATAAGATCTAAACTAACATCATTACACCAACTAAGCAGAAGATGTCAAATGGTACTTGGCAACTTTCCTGAACCTCGCGATTACCATCAGCAGGACGATATCAGTTGCATTCTATCGCGGCTATCATCATAAACAGACCATACTTTCAGTTCACACTCTTCAGATAAAAAAAACTCAAACCCTGTG	MKILFVLLACVVSAMAESKCTTLAALKVKSEWGRAYSSGHDREAFAQAIWRATFAQVPESRSLFTKVHGEDTNHPEFIAHAERVLAGLDIAISILDQPETLKAELEHLEHQHEGRKIPDNYFDAFKKSILHVVAAQLGRCWDREAWDACIEAIEHGIKGH*
TRINITY_DN69365_c0_g2	MCPI_MELCP^MCPI_MELCP^Q:649-188,H:1-141^40.909%ID^E:1.15e-33^RecName: Full=Four-domain proteases inhibitor;^Eukaryota; Metazoa; Cnidaria; Anthozoa; Octocorallia; Alcyonacea; Scleraxonia; Melithaeidae; Melithaea	.	TRINITY_DN69365_c0_g2::TRINITY_DN69365_c0_g2_i1::g.15604::m.15604	185-700[-]	MCPI_MELCP^MCPI_MELCP^Q:18-171,H:1-141^40.909%ID^E:5.02e-35^RecName: Full=Four-domain proteases inhibitor;^Eukaryota; Metazoa; Cnidaria; Anthozoa; Octocorallia; Alcyonacea; Scleraxonia; Melithaeidae; Melithaea	PF07648.14^Kazal_2^Kazal-type serine protease inhibitor domain^18-62^E:2.4e-12`PF00050.20^Kazal_1^Kazal-type serine protease inhibitor domain^19-62^E:3.3e-11`PF07648.14^Kazal_2^Kazal-type serine protease inhibitor domain^66-110^E:3.3e-10`PF00050.20^Kazal_1^Kazal-type serine protease inhibitor domain^69-110^E:2.2e-10`PF07648.14^Kazal_2^Kazal-type serine protease inhibitor domain^127-171^E:3.8e-11`PF00050.20^Kazal_1^Kazal-type serine protease inhibitor domain^130-171^E:1.6e-11	.	.	.	.	GO:0004867^molecular_function^serine-type endopeptidase inhibitor activity	GO:0005515^molecular_function^protein binding	GTGATTTTATGTTCAGCTTATATTTCCACTGTTAAGAATGTCCATTACTAGAAATCGGAATTTAATTGAGACGTGTTTCTCGATTCCACTTCAGCGGAAGATCTCATCGTCCTTCGATCGTTGCCTTGCGTCCGCTTCTGTTGTTTACTGGACGAAGGAAGAAGGAGGAGTTGTCTGGATGCGCTTAGCACTTTCCAAGATGAGAGATCAGGATGTTCAACTTCTTCGAGCATGCGAAGGCGTTGAGCTGGCAGGCGTTGCCATAGGTGGATCCGTCGGTTCCGCAGACTGGTTCGTACTTCATCTGACAGGCCATGTTGCAGGCTGGAGTCAGATCCTCATCAGCCAACGGAACGAGACGGGCAACGACGCATTGGCCAGTGTGCGCCAGCGTCACTCCTGACTTCCTCACGCAGGCGAGTGATTCGAGTTCACACTTGTTGGCGTAGGTGACGGCGTCTGTGCCGCAGACCGGGCTGTAGTCGAAGGTGCAAGCCATGCTGCATGTCGCCAAGCATTCTCCTTCGTACTGCACAGTCACTGAATCTCTCTTCAAGCAGTTGTGGGTCGTCAGTTGGCAGAGGTTGCTGTAGGTTTGTCCGTTCGATCCACAGACAGGCACGTAGTTCATCTGACACGCTTGGTTGCACGTCTGCGCCGAAGCCACAGCGAGAAGAGCGAGACAGGCGAAGATAAACATCTTAGTGTTGGCGAAGTCGTTGGCTGTGTTGACAACAGAAACTGGATGCTAAGAAGAGATCGGAAGAGCA	MFIFACLALLAVASAQTCNQACQMNYVPVCGSNGQTYSNLCQLTTHNCLKRDSVTVQYEGECLATCSMACTFDYSPVCGTDAVTYANKCELESLACVRKSGVTLAHTGQCVVARLVPLADEDLTPACNMACQMKYEPVCGTDGSTYGNACQLNAFACSKKLNILISHLGKC*
TRINITY_DN69561_c4_g4	CX062_HUMAN^CX062_HUMAN^Q:1-273,H:84-169^52.747%ID^E:1.75e-14^RecName: Full=Putative uncharacterized protein encoded by LINC00269;^Eukaryota; Metazoa; Chordata; Craniata; Vertebrata; Euteleostomi; Mammalia; Eutheria; Euarchontoglires; Primates; Haplorrhini; Catarrhini; Hominidae; Homo	.	.	.	.	.	.	.	.	.	.	.	AGTGGCGCAATTTTGGCTCACTGCAACCTCCGCCTCCCGGGTTCAAGCAATTCTCCTGTCTCAGCCTCCCGAGTAGCTGGTGTTACAGATGTGCACCATCACCCGGCTAATTTTTGTACTTTTTAAAGTAGAGACGGGGCTTTGCCATATTGGCCTGGCTGATCTCAAACTCCTGGTCTTGAACTCCTGGCCACAAGTGATCTGCCCGCCTTGGCCTCCCAAAGTGCTGGGATTACAGGCGTAAGCCACTGTGCCTGTCCAATTTGCTCTTTTAAAAATTCATATCATCTGCTCAAGTACACATAGATCGGAAGAGCACACGTC	.
TRINITY_DN69748_c0_g1	BGBP_PENMO^BGBP_PENMO^Q:1240-170,H:32-360^44.142%ID^E:2.82e-85^RecName: Full=Beta-1,3-glucan-binding protein {ECO:0000312|EMBL:AAM21213.1};^Eukaryota; Metazoa; Ecdysozoa; Arthropoda; Crustacea; Malacostraca; Eumalacostraca; Eucarida; Decapoda; Dendrobranchiata; Penaeoidea; Penaeidae; Penaeus	.	TRINITY_DN69748_c0_g1::TRINITY_DN69748_c0_g1_i3::g.16189::m.16189	161-1315[-]	BGBP_PENMO^BGBP_PENMO^Q:26-382,H:32-360^44.142%ID^E:1.67e-86^RecName: Full=Beta-1,3-glucan-binding protein {ECO:0000312|EMBL:AAM21213.1};^Eukaryota; Metazoa; Ecdysozoa; Arthropoda; Crustacea; Malacostraca; Eumalacostraca; Eucarida; Decapoda; Dendrobranchiata; Penaeoidea; Penaeidae; Penaeus	PF00722.20^Glyco_hydro_16^Glycosyl hydrolases family 16^129-259^E:1.4e-14	.	.	.	.	GO:0005576^cellular_component^extracellular region`GO:0001872^molecular_function^(1->3)-beta-D-glucan binding`GO:0004553^molecular_function^hydrolase activity, hydrolyzing O-glycosyl compounds`GO:0005975^biological_process^carbohydrate metabolic process`GO:0045087^biological_process^innate immune response	GO:0004553^molecular_function^hydrolase activity, hydrolyzing O-glycosyl compounds`GO:0005975^biological_process^carbohydrate metabolic process	GGAAAGTGTTTATTTGAGACCACAGTCTACACAATGAAGATAAAAAGTAGTTTTGAATTGCATTTCAAATTCAAATAAATCGAGTCTTATTTGTCATCAATGTTTTGACTTTGACGGTTGGTTGTCGTGATTCAACGCATCGTTGGTCTCCGACCAGCGATTAGATGTGCTTGTAGACTCGGATGTAGTCGACCTGCAAGGCATTGTTGTCTCCCTCGTTATCCCACGTCCACTTCCAGTTGCCTCTGGCGTTGAAGAACTTCTGCATGGCATCGACGTACCAGTCACCGTTGCTCCACGGCTTCTGCAGAGCCGGGTCTCCGCCGCGATTGATGCAACCGTCCGGGATGAAGCCGTTCGTTCCTCCGACGGCCACGTTCAGAATGAAGTGGAACGCTTGGTCGAAAGGAGCCAGGTTTGTTCCTGAAGCCCACGGATTATCATTTTCGTATTGGGGAAGCCATGGCTTTCCCCACTCCCAGAAATCAACCCACCATGGGTTCGCATCAATCAGAGGATATGGAACATCAAGCAGAGCCTGGTTCTCATCATCTACGAAGAACCTGAGTCCGTTTGGACTCCAGTCGAACCAGAACGTGTGGAAGTTGTCTCCATAGTTCCAGCCATCGTCGTGTTTTGGAAGGCTGGTCAGCCAGAATCGGTTGTCGTCCCATCCCGGACCCCAGTGCATCGTAGATCCCATCTTCTGAATGCCAAGGAATTCACCACCTGTGTTCTTAAAATCTCGGTTACCGATGGTTTCAATGATATCGATCTCGCCAGATCGAGGCCATCCGCCGTAGACCCAAGCCTCCGGAAGCATCCAAATGGCTGGCCATAGCCAGTCTCCGACGGGCATCTTAGCGTGGACGACGACGCGACCGTGAGTGAAGCTGTATCTCTGGTAAGTTCTGAGTCGAGCAGACATGACCGGCGGAATGTCACCAGCGGCTCCCGTTCTGTAGCACCCGTTGTTGTCCGTATTCGTACACGCACCGTAGTTAGCCCAGACGTCTAGAACTCCGTTGTTCATGAAGTCTGTTCCGTACGGTTGACCAGTCTGCGGATTGATGTTATCGGCCAGCAACGTCGGCTTAATGAAAAGTTTTCCATCTCGGACGTAACTGTTGGCTGTGTCCTGCGTGTAGAGCTGAAATTCGCTGTTCCCTCCGCCAGTTGCAGTGACTTCGTGTTGCCACTTTCCGGTGTCTAAGAAATCGAACTCGTCTTGCCAGACGATCTGGTACTGATCCCAGTCAGTGAAGGCGAGGCCCTCACTGAGCAGCAGGCACAAGACCACCGCTGTCCACCTCATCTTCTCGTATCTTCCTCTACCAGTAGAACCGGCAGGAACAGTAAGTTACTCGATGCGTGTGTACAGGAGATCTCTATCTACGACCGCAC	MRWTAVVLCLLLSEGLAFTDWDQYQIVWQDEFDFLDTGKWQHEVTATGGGNSEFQLYTQDTANSYVRDGKLFIKPTLLADNINPQTGQPYGTDFMNNGVLDVWANYGACTNTDNNGCYRTGAAGDIPPVMSARLRTYQRYSFTHGRVVVHAKMPVGDWLWPAIWMLPEAWVYGGWPRSGEIDIIETIGNRDFKNTGGEFLGIQKMGSTMHWGPGWDDNRFWLTSLPKHDDGWNYGDNFHTFWFDWSPNGLRFFVDDENQALLDVPYPLIDANPWWVDFWEWGKPWLPQYENDNPWASGTNLAPFDQAFHFILNVAVGGTNGFIPDGCINRGGDPALQKPWSNGDWYVDAMQKFFNARGNWKWTWDNEGDNNALQVDYIRVYKHI*
TRINITY_DN69913_c0_g1	FIBC_LUMRU^FIBC_LUMRU^Q:4-90,H:212-241^73.333%ID^E:5.71e-06^RecName: Full=Fibrinolytic enzyme, isozyme C;^Eukaryota; Metazoa; Lophotrochozoa; Annelida; Clitellata; Oligochaeta; Haplotaxida; Lumbricina; Lumbricidae; Lumbricinae; Lumbricus	.	.	.	.	.	.	.	.	.	GO:0004252^molecular_function^serine-type endopeptidase activity`GO:0007596^biological_process^blood coagulation`GO:0042730^biological_process^fibrinolysis	.	GGAATATCGAGTGGTGGCGACTGTCTCCAAGATTACCCATCCGTTTACACCCGCACCAGCGCCTATCTTGGTTGGATCGCAGCCAACACTCCGTAAGAAGGAACCATATCCTCACAATGACGACTGGAGAACACGGTGCATGTACCGACTTCAGAAGTCGATAATGGATGGAACGAGAATGCTATTTTCACCAGACAGAAATGAA	.
TRINITY_DN70221_c0_g1	CEL2A_RAT^CEL2A_RAT^Q:84-779,H:30-264^39.184%ID^E:8.48e-32^RecName: Full=Chymotrypsin-like elastase family member 2A;^Eukaryota; Metazoa; Chordata; Craniata; Vertebrata; Euteleostomi; Mammalia; Eutheria; Euarchontoglires; Glires; Rodentia; Myomorpha; Muroidea; Muridae; Murinae; Rattus	.	TRINITY_DN70221_c0_g1::TRINITY_DN70221_c0_g1_i1::g.17006::m.17006	3-803[+]	CEL2A_RAT^CEL2A_RAT^Q:7-259,H:2-264^37.363%ID^E:8.45e-40^RecName: Full=Chymotrypsin-like elastase family member 2A;^Eukaryota; Metazoa; Chordata; Craniata; Vertebrata; Euteleostomi; Mammalia; Eutheria; Euarchontoglires; Glires; Rodentia; Myomorpha; Muroidea; Muridae; Murinae; Rattus	PF00089.25^Trypsin^Trypsin^29-259^E:6.1e-46	.	.	COG5640^protease	KEGG:rno:24332`KO:K01346	GO:0005615^cellular_component^extracellular space`GO:0036457^cellular_component^keratohyalin granule`GO:0017171^molecular_function^serine hydrolase activity`GO:0004252^molecular_function^serine-type endopeptidase activity`GO:0061436^biological_process^establishment of skin barrier`GO:0006508^biological_process^proteolysis	GO:0004252^molecular_function^serine-type endopeptidase activity`GO:0006508^biological_process^proteolysis	GATCTGCAAAAGTTAAAGCCATGCGTGTCTTGTTAGCCTTGTTACTCGCTCTGCCAGGTTTGGCCTGGAGTGGTCCGAGCCATCGAATCGTCGGAGGACAGGCAGCCGATGAGGGCGAGTGGCCTTGGCAATTGGCCCTCGAAAACCTTGGCAGCTTCTCGTGCGGAGCCGATCTCCTCGGAGCCACGTACGGTGTCACGGCAGCTCACTGCGTAGGAAATTCACCTGCAATCTATGCCGTCGTAGCTGGAACCAACCAGAGATCGTGTGGCGATGGAAACTGCGTCAGACAGAACCTGGTCGTCGCAGAACGAAATCCTGATTTCGTCAACTCCGGTGCCGTCGGCTTCCCCAACGACATCGCCTACATCCAGTGGGCAGATCCGATCGCCGAGGTTGCCGGCAAGATCCAATACATTCCGATGGCGTCGACCGCCGACCAAAACGACGGAAGAATCTGCTACATCACCGGATGGGGAAGACTCGATGGAGGTGGAGTTCTTCCGGAGAACCTGCAGGAGGCCCAGATCGACCTGCTGACGGAGGTAGAGTGCACAGCATACTGGACGGATCTGTCAATCACAACCAATCAAGTCTGCGTCTTTGACGAACTCACCCAGGCCAGAGGAGCCTGCAACGGTGATTCTGGCGGCCCTCTGGTCTGTCAGCTAGGCGGCGGTGGATGGGAGTTGGTTGGTCTGACGTCTTGGGGTCGAACCGGTTGCTCCACGGAGTATCCCTCCGTCTACACCCGTGTCAGTGCCTACCGCGATTGGGTCCTTGGATTTGTTCCAGCTCAATAGACTGCAAAATATGATATTTATCTCTCACTGAGTTTAATTCGAAACATCAGTTCATTGTGCGCGATTCTTTCATGTTATGAAAATAAAAACGGAACTGGTTAGTTGAAATTTAAAGAAGACAGAATTTTGCATCGATTGAAATGTGTTTGTGTTGATTGTTGCTGTCGCGACCTGTAGTCTCCTTAACTTTTAGGAAAAGATGCTGACCGTGCTGTGGAACGCAGTGGCCTCTACCAATGGAGGGGATTTAGATAGCGATCTACATCAAACTTAGAACCGGGGTTTGACATATTTTGGCCAAAA	SAKVKAMRVLLALLLALPGLAWSGPSHRIVGGQAADEGEWPWQLALENLGSFSCGADLLGATYGVTAAHCVGNSPAIYAVVAGTNQRSCGDGNCVRQNLVVAERNPDFVNSGAVGFPNDIAYIQWADPIAEVAGKIQYIPMASTADQNDGRICYITGWGRLDGGGVLPENLQEAQIDLLTEVECTAYWTDLSITTNQVCVFDELTQARGACNGDSGGPLVCQLGGGGWELVGLTSWGRTGCSTEYPSVYTRVSAYRDWVLGFVPAQ*
TRINITY_DN70283_c2_g1	LIN1_NYCCO^LIN1_NYCCO^Q:206-12,H:1011-1076^40.909%ID^E:7.08e-10^RecName: Full=LINE-1 reverse transcriptase homolog;^Eukaryota; Metazoa; Chordata; Craniata; Vertebrata; Euteleostomi; Mammalia; Eutheria; Euarchontoglires; Primates; Strepsirrhini; Lorisiformes; Lorisidae; Nycticebus	.	.	.	.	.	.	.	.	.	GO:0046872^molecular_function^metal ion binding`GO:0003964^molecular_function^RNA-directed DNA polymerase activity	.	AAAACAGACATTTCAAGTCCCTTGCCCATTTCTGAAGTGGGCTGTTTGTATTTTTTGTTGTTGAATTCTAAGAGTTCTTTATATATTCTGAATACTACTCCCTTATCAGCTATGTAATTTGCAAGTATTTTCTCCCATTACATCGGGGTTTTTTACTCTTTTGATAGTGTCTTTGTTACACAAAAGTGTTCAATTTTGATGAAGTCCAGTTTACTTTTTAAAAAATATTTTTCTTGTGACTCACA	.
TRINITY_DN70314_c0_g1	CHS_MELAT^CHS_MELAT^Q:235-5,H:1408-1483^37.662%ID^E:2.55e-08^RecName: Full=Chitin synthase {ECO:0000303|PubMed:11589574};^Eukaryota; Metazoa; Ecdysozoa; Nematoda; Chromadorea; Tylenchida; Tylenchomorpha; Tylenchoidea; Meloidogynidae; Meloidogyninae; Meloidogyne	.	TRINITY_DN70314_c0_g1::TRINITY_DN70314_c0_g1_i5::g.17202::m.17202	2-1102[-]	CHS_MELAT^CHS_MELAT^Q:290-365,H:1408-1482^38.158%ID^E:1.71e-08^RecName: Full=Chitin synthase {ECO:0000303|PubMed:11589574};^Eukaryota; Metazoa; Ecdysozoa; Nematoda; Chromadorea; Tylenchida; Tylenchomorpha; Tylenchoidea; Meloidogynidae; Meloidogyninae; Meloidogyne`CHS_MELAT^CHS_MELAT^Q:24-141,H:1249-1352^28.926%ID^E:2.09e-07^RecName: Full=Chitin synthase {ECO:0000303|PubMed:11589574};^Eukaryota; Metazoa; Ecdysozoa; Nematoda; Chromadorea; Tylenchida; Tylenchomorpha; Tylenchoidea; Meloidogynidae; Meloidogyninae; Meloidogyne	.	.	ExpAA=36.09^PredHel=1^Topology=o345-362i	.	.	GO:0016021^cellular_component^integral component of membrane`GO:0004100^molecular_function^chitin synthase activity`GO:0009792^biological_process^embryo development ending in birth or egg hatching	.	CCGTGTTGAGTTGCATGACGAAGATGACGACGACAAAGATGGTGTTCAGCAGCAGGAAAGCCACGGATATGCGGTTTCGAAGGTCCTTCAGACCGGCAGCATCTCTCTCTTCTTTGATCTTGTCTTTGAGGAGCGGATAGAGGTATACCTCGATTAGATCCTTGAAGAACTGATTTTCTTCGTCGCTCAAAGGTACGATGGGGCCTGCTCCAAGTTCGGGATCATTTGTAGCCCAGAATGGACTGGTTAGCTCATTGAAATCCGCCAGTCTTTTCTTTTCTTCCGCCAGTTTCTTCTTTTCTTCAGCGATTTTCAGATTGTCGCGTTCGTCCACTAGGGAAGATGCACTATCAGTTGGGCTACCGCAGTTGGAGCCTCTGCCTTCGATCAACGCATGCTCCGACCCCTCCTTGTCCTGCGATCCCCTCTCAGAGCTTCCACGGGATCCCTCTGATTCCTCATCGATGTCATCCAATCTGTCGTCGAGACTGTGCTCACTTCCGCCAACAACTGAACCTCCATCTGCAACGACTTCTCCTAAGGCCATCGAGCTTTTTCTGATCGCCCGAATCTGTCGACTGATGACCGACTGAGTGTCCTCGCTTCTCTTGTCGTCGTCATCCGACTCGTCCTTCTCCTTCTTAGATTCCTCGATGACCTTCTTCAGCTCCTCGATCTCCGTCTCGAACTTTGTCCCCATCTTCCCCATTTCGGCCAGAATGAGTTTCAGCTCCACAATTCTCTCCTCAGTTCTGGCCTCACGAGGACAGCACGTGTAGGAGCAGCAGTCTCCACACCGCCAAGTCCACCCCTCCTGATCTCCCTTGTTTGATCCCTTGGCCATCGCCGCCACTGAGCCTGTGATTCCCTTCTTCTTCTTCTCCTCTGCCAGACGCTTTGCCTCCACCTCCGCGTTCTTCATCTCCTCCAGCTGTTTTTCCGTCGGTGTCTGTTTGACCTCTCGCGTACCCCAGGACACGACATGAAGGTTACACATGGAGTAGATCATGAGAAGCATGTACATGGTTGGGATGAGATCGGAAGAGCACACGTCTGAACTCCAGTCACCGGCTATGATCTCGTATGCCGTCTTCTGCTTGAAAA	FKQKTAYEIIAGDWSSDVCSSDLIPTMYMLLMIYSMCNLHVVSWGTREVKQTPTEKQLEEMKNAEVEAKRLAEEKKKKGITGSVAAMAKGSNKGDQEGWTWRCGDCCSYTCCPREARTEERIVELKLILAEMGKMGTKFETEIEELKKVIEESKKEKDESDDDDKRSEDTQSVISRQIRAIRKSSMALGEVVADGGSVVGGSEHSLDDRLDDIDEESEGSRGSSERGSQDKEGSEHALIEGRGSNCGSPTDSASSLVDERDNLKIAEEKKKLAEEKKRLADFNELTSPFWATNDPELGAGPIVPLSDEENQFFKDLIEVYLYPLLKDKIKEERDAAGLKDLRNRISVAFLLLNTIFVVVIFVMQLNT
TRINITY_DN71835_c0_g1	CBPA2_HUMAN^CBPA2_HUMAN^Q:1285-26,H:1-414^34.266%ID^E:5.78e-73^RecName: Full=Carboxypeptidase A2;^Eukaryota; Metazoa; Chordata; Craniata; Vertebrata; Euteleostomi; Mammalia; Eutheria; Euarchontoglires; Primates; Haplorrhini; Catarrhini; Hominidae; Homo	.	TRINITY_DN71835_c0_g1::TRINITY_DN71835_c0_g1_i14::g.22630::m.22630	17-1285[-]	CBPA2_HUMAN^CBPA2_HUMAN^Q:1-420,H:1-414^34.266%ID^E:1.73e-73^RecName: Full=Carboxypeptidase A2;^Eukaryota; Metazoa; Chordata; Craniata; Vertebrata; Euteleostomi; Mammalia; Eutheria; Euarchontoglires; Primates; Haplorrhini; Catarrhini; Hominidae; Homo	PF02244.15^Propep_M14^Carboxypeptidase activation peptide^30-100^E:5.3e-16`PF00246.23^Peptidase_M14^Zinc carboxypeptidase^130-404^E:2.4e-76	.	.	COG2866^metallocarboxypeptidase activity	KEGG:hsa:1358`KO:K01298	GO:0005576^cellular_component^extracellular region`GO:0005615^cellular_component^extracellular space`GO:0005773^cellular_component^vacuole`GO:0004180^molecular_function^carboxypeptidase activity`GO:0004181^molecular_function^metallocarboxypeptidase activity`GO:0008270^molecular_function^zinc ion binding`GO:0007039^biological_process^protein catabolic process in the vacuole	GO:0004180^molecular_function^carboxypeptidase activity`GO:0006508^biological_process^proteolysis`GO:0004181^molecular_function^metallocarboxypeptidase activity`GO:0008270^molecular_function^zinc ion binding	CAACTGATCGATGCGCTTAGGCGCCGATTGCGTCGACTGTTGCGATGACTCCGTTGTAGAATTCGCGGAAGGAGAGTGGAATCTGGTCGGCGCTGATGACGAAGCTGTTTCCTCTCAGCTCAGGGCAGTAGGCGTACTTGATGCCGGACACTCCCTTGGCGTAGTCGTCCGTGCCTCCTGTGGTCGCGTAGATGACCTCGCAGCTGGTTCCACGGTCCCACCTTGTTCCCCACGTGTTCTCAACGGCATCGGCTCCGAGTTCGGCAACTCTCATCAGCTCGTCGTAATCGATGGTTCTCTCGCAGACGAGGCCGTTGTAGTTGACGGTGTTTCCCCAGGGGAACATCCACATCTGACCGTAGGAATGGACGGTTATGATGGCAGCCAGCGTAGGGGACAACCGGTTAAACTCGTTCTGCGTTGCCTGCGTCTCTGGCTCTGATCCACCGGTTGGGCCGCAGTAGGTCTCCGAGCAGGGCGAGTGGCTGACTCCCTCGTTTCCCCAACGGAAGTCGAAGTTTCTGTTCAGATCGGTTCCTACGCAAGCAGAGCCAGCATTTGGTCTACGGTTCTTGCGCCACAGTCGATCGTCAGACCAGGTGTAGAGATAACCGTCTGGGTTCTGGACCGGAAGGAAGTACCAGTCATATCTGTCGACGATATCAACGGCATTCGCATCGCCCTGTGTCACGAGGTGGTTGATGACTTGCAGGATGGTTGCCGTTGAGATCCATTCCCTGGCGTGGATGGTGGCATCTAACCAATAGGCCTTTCTTCCAGCACCAGCCTTGCTGATCTTGAAGATGTTGATTGGGTTTCCCTCGTACGAGTTTCCGATGCTGTAGAATTCGCAGGTCACCCCAGTTGGACACTGCGTCGTCAGGGACTGCAGCCAGGAGAATATATCTGCCAGAGTGTTGAAATCGTTGATGTTGAAGACGTTCTGCCCGGGTTGGTCTCTGCCGGCCAGTCTGGCCAACTCTTCAGTCACTTGGTCGTCGACGTTGCTAAAGCGAACGCTGTATGGAATGTTGGCTTCGGTCAGCTTTTGCTGGATCTCTGCCAGATGACCAGGGCCGACCATGATGTCCACCTCACGTCCAAGACCCTTTGGCTCCGTCCAGAAGTCAACCTCGACATCGATGGACTGCAGATGGCGCAAGAATTCAATCGAAGCCTTGTTCGTAGGAACAACGCTTAGCACCTGGTACCCTTCGTAGCTTTTCCTTCCTTCCCCGCCTGCCCAGAGGCACAGTCCGACAAGTAATATCACCAGCGTCTTCATCCTGCTAGACTTCACTACATCCAGTTCGAGAGATCGGAAGAGCACACGTCTGAACTCCAGTCACGAATTCGTATCTCGTATGCCGTCTTCTGCTTGAAAAAAAAAAA	MKTLVILLVGLCLWAGGEGRKSYEGYQVLSVVPTNKASIEFLRHLQSIDVEVDFWTEPKGLGREVDIMVGPGHLAEIQQKLTEANIPYSVRFSNVDDQVTEELARLAGRDQPGQNVFNINDFNTLADIFSWLQSLTTQCPTGVTCEFYSIGNSYEGNPINIFKISKAGAGRKAYWLDATIHAREWISTATILQVINHLVTQGDANAVDIVDRYDWYFLPVQNPDGYLYTWSDDRLWRKNRRPNAGSACVGTDLNRNFDFRWGNEGVSHSPCSETYCGPTGGSEPETQATQNEFNRLSPTLAAIITVHSYGQMWMFPWGNTVNYNGLVCERTIDYDELMRVAELGADAVENTWGTRWDRGTSCEVIYATTGGTDDYAKGVSGIKYAYCPELRGNSFVISADQIPLSFREFYNGVIATVDAIGA*
TRINITY_DN71930_c0_g2	CTRL_HALRU^CTRL_HALRU^Q:95-784,H:19-254^41.079%ID^E:1.65e-46^RecName: Full=Chymotrypsin-like serine proteinase;^Eukaryota; Metazoa; Lophotrochozoa; Mollusca; Gastropoda; Vetigastropoda; Haliotoidea; Haliotidae; Haliotis	.	TRINITY_DN71930_c0_g2::TRINITY_DN71930_c0_g2_i1::g.22965::m.22965	47-787[+]	CTRL_HALRU^CTRL_HALRU^Q:5-246,H:7-254^40.316%ID^E:2.6e-49^RecName: Full=Chymotrypsin-like serine proteinase;^Eukaryota; Metazoa; Lophotrochozoa; Mollusca; Gastropoda; Vetigastropoda; Haliotoidea; Haliotidae; Haliotis	PF00089.25^Trypsin^Trypsin^22-243^E:1.1e-42	.	.	.	.	GO:0005615^cellular_component^extracellular space`GO:0004252^molecular_function^serine-type endopeptidase activity	GO:0004252^molecular_function^serine-type endopeptidase activity`GO:0006508^biological_process^proteolysis	AGACGTGTGCTCTTCCGATCTCTACGAAAGAGTTCAATCGTAAACCATGAGGATCCTGCTTTTGCTGTGTTTGGCTCTGCCAGCTTTCGGTGGTGATGTGCAGCAGCACGTTATTGGTGGAAGCGATACCACAATCGGCCAATATCCGCATCAGCTGTCGTTGCGCGTGACTGGCTCTCATTCTTGCGGAGCTTCTCTGATAGGAAGCACTCGAGCCGTGACCGCAGCCCATTGCACAGGATCTTCCATCGCCGTCTATTCCATTCTTGGAGGTACAACTGATCGTACGGTTACAAACTGTGGAACCTGTGTTCTCAGAGATCTGAACTTCCTGAACAGGCATCCTGCGTACGATGGCAACGCAGCTGGATATCCGAATGACGTTGCCGTTATTGGTTTCGCAGCTGTTTCCACCAACACTAACCTTCAGACGATAGCTCTGGCCACTCCATCTGACGGAAACTTTGCTGGTGACAGCTGCGTCATCACCGGATGGGGACAAACTGCGTCCATCGGTGGTCTTCCAGATACCCTGCAGATGGCTCAGATGAACGTTTTGACCAATGCGGCCTGTACAGATATCTGGGGTGGAGTTCGCATTAACGATGGACACATCTGCGTTCAAGCAGCGGGAAGAAGCGCCTGCAGTGGAGACAGCGGTGGCCCTCTTGAGTGCGGTAACAGGCTGGCTGGAGCGACATCTTGGGGTGAGGCATCGTGTGATCCATCTTACGCATCCGTCTACACAAGAATCAGCTACTTCTACAGCTGGATCATCGCTCAATAAGCGAAGCATCGACCGAATCTGGAATTTATTTCTCACGATTTCTGCTTATAAAGAATGAACAGGACATGAAAACTTATACTAGTTACGGCTAAATGATTATCGCCTAAATAAAGCTTCAATCCAAACTTTTATTTTGAGTTTGATATGGACATGTCCAGGCACCATCATGCAAACATATGTCTAAAAAATACAGCAGTAACTATCAAAGGATGCGATGCCATCCATACCAGCTGTGAGCAGAAAAACCGCATGAGATCTAAAACTTAATAGAAACCTATAGGCTCATTTGCAATCACACTTCTTGATATCGG	MRILLLLCLALPAFGGDVQQHVIGGSDTTIGQYPHQLSLRVTGSHSCGASLIGSTRAVTAAHCTGSSIAVYSILGGTTDRTVTNCGTCVLRDLNFLNRHPAYDGNAAGYPNDVAVIGFAAVSTNTNLQTIALATPSDGNFAGDSCVITGWGQTASIGGLPDTLQMAQMNVLTNAACTDIWGGVRINDGHICVQAAGRSACSGDSGGPLECGNRLAGATSWGEASCDPSYASVYTRISYFYSWIIAQ*
TRINITY_DN71930_c0_g2	CTRL_HALRU^CTRL_HALRU^Q:473-607,H:210-254^66.667%ID^E:4.24e-11^RecName: Full=Chymotrypsin-like serine proteinase;^Eukaryota; Metazoa; Lophotrochozoa; Mollusca; Gastropoda; Vetigastropoda; Haliotoidea; Haliotidae; Haliotis	.	.	.	.	.	.	.	.	.	GO:0005615^cellular_component^extracellular space`GO:0004252^molecular_function^serine-type endopeptidase activity	.	GCTAGATGTTTGAGTGTCAGATGGATCATAATAATAACACAGCTGATTAATATTAAAGATCCGTAATAGTTTTCAATGAATGTGTACTTCAACGAAATTTTAGCAGAGACATCTGATGGCTTAGGCCTACACATAGACGGCAGACTATAGGGGCAAAGCGTAACAAATTTGCCTTTTGAAAAGCACCTTAATGTGCCTCATCGTATAAACTGTTAACTGTATGGTTCAAACTTCTATTTGAGATAGAACTCAGTATGAAGAACAGATCTATAGGTGTCAATTATTCGTTGAGTCAATATTATTAGCAGTCTTAGCTCTAATTCCGTATCATCCAATCTGCCTCTAGTCGCCCTTCTTACAATCAGATTGTTGTAGACATATATGTAGAGCTAATTCTATTTTTTTCGACTGTGTCGGTATGAGTCTGACCGCGTACTTGTTTTATTGTTTCCATGGCATTTAATTTTTTTAGGGAGACAGCGGTGGCCCTCTTGAGTGCGGTAACAGGCTGGCTGGAGCGACATCTTGGGGTGAGGCATCGTGTGATCCATCTTACGCATCCGTCTACACAAGAATCAGCTACTTCTACAGCTGGATCATCGCTCAATAAGCGAAGCATCGACCGAATCTGGAATTTATTTCTCACGATTTCTGCTTATAAAGAATGAACAGGACATGAAAACTTATACTAGTTACGGCTAAATGATTATCGCCTAAATAAAGCTTCAATCCAAACTTTTATTTTGAGTTTGATATGGACATGTCCAGGCACCATCATGCAAACATATGTCTAAAAAATACAGCAGTAACTATCAAAGGATGCGATGCCATCCATACCAGCTGTGAGCAGAAAAACCGCATGAGATCTAAAACTTAATAGAAACCTATAGGCTCATTTGCAATCACACTTCTTGATATCGG	.
TRINITY_DN71930_c0_g1	CTRL_HALRU^CTRL_HALRU^Q:64-753,H:19-254^39.419%ID^E:5.37e-43^RecName: Full=Chymotrypsin-like serine proteinase;^Eukaryota; Metazoa; Lophotrochozoa; Mollusca; Gastropoda; Vetigastropoda; Haliotoidea; Haliotidae; Haliotis	.	TRINITY_DN71930_c0_g1::TRINITY_DN71930_c0_g1_i6::g.22969::m.22969	16-756[+]	CTRL_HALRU^CTRL_HALRU^Q:4-246,H:7-254^39.37%ID^E:1.1e-44^RecName: Full=Chymotrypsin-like serine proteinase;^Eukaryota; Metazoa; Lophotrochozoa; Mollusca; Gastropoda; Vetigastropoda; Haliotoidea; Haliotidae; Haliotis	PF00089.25^Trypsin^Trypsin^22-243^E:5.3e-42	.	.	.	.	GO:0005615^cellular_component^extracellular space`GO:0004252^molecular_function^serine-type endopeptidase activity	GO:0004252^molecular_function^serine-type endopeptidase activity`GO:0006508^biological_process^proteolysis	AAGCAATCGTAAACCATGAGGATTCTGCTGTTTCTTTGTTTGGCTCTGCCTGCTCTTGGTGGCGATGTGCAACAGCACGTGGTCGGTGGAAGCGATACCACAATCGGCAACTATCCGCATCAGCTGTCGTTGCGAGTGTCTGGATCCCATTCATGCGGAGCTTCTCTGATTGGAACCACTCGAGCCGTGACCGCGGCCCACTGCACAGGATCTGCCATCGCCGTCTATTCGATCCTCGGCGGTTCAACAGAACGCACGGATACAAGCTGTGCTACCTGTGTCCTCAGAGATCTCAACTTTCTGAACAGGCATCCTCAGTACGACGATAACGGAAATGGATATCCAAATGACGTAGCCGTTATTGGGTTCCCGGCTGTTTCCACAAACGCCAACCTTCAGGCAATTGCTCTGGCCACTCCATCAGATGGAAGCTTTGCTGGTTCTACATGCACTATCACCGGATGGGGATTGACCTCAGCAGGTGGAGTTCTTCCGATCGTCTTACAACAGGCTCAGATGACAGTTTTGACCAACGCGGATTGTGCGGGCACCTGGGGCGCACTTAGCATCAACGACGGACACATCTGCGTTTCTGACAGCAACTCGGGCGCCTGCAACGGTGACAGCGGTGGCCCTCTTGAGTGCAATAACAGACTGGCTGGAGCGACATCTTGGGGTCATGTCACGTGTTCTCCGTCCTGGCCATCCGTCTACACGAGAATCAGTTACTTCTACACCTGGATCATTGCGCAATAAGCGATGCAACGACTGAATTTCGAATCTGGAAGTGATTTCTGCCTAATAACACGGATAATAAATCTAGTATCATAAAGATCACAGTAAACTGTTTGTTTCCTAAACAAATCTTCAATAAAATTAATGACCTGTGAAG	MRILLFLCLALPALGGDVQQHVVGGSDTTIGNYPHQLSLRVSGSHSCGASLIGTTRAVTAAHCTGSAIAVYSILGGSTERTDTSCATCVLRDLNFLNRHPQYDDNGNGYPNDVAVIGFPAVSTNANLQAIALATPSDGSFAGSTCTITGWGLTSAGGVLPIVLQQAQMTVLTNADCAGTWGALSINDGHICVSDSNSGACNGDSGGPLECNNRLAGATSWGHVTCSPSWPSVYTRISYFYTWIIAQ*
TRINITY_DN71930_c0_g6	CTRL_HUMAN^CTRL_HUMAN^Q:95-781,H:30-259^38.983%ID^E:2.08e-38^RecName: Full=Chymotrypsin-like protease CTRL-1;^Eukaryota; Metazoa; Chordata; Craniata; Vertebrata; Euteleostomi; Mammalia; Eutheria; Euarchontoglires; Primates; Haplorrhini; Catarrhini; Hominidae; Homo	.	TRINITY_DN71930_c0_g6::TRINITY_DN71930_c0_g6_i1::g.22974::m.22974	44-787[+]	CTRL_HUMAN^CTRL_HUMAN^Q:12-246,H:26-259^39.256%ID^E:2.84e-40^RecName: Full=Chymotrypsin-like protease CTRL-1;^Eukaryota; Metazoa; Chordata; Craniata; Vertebrata; Euteleostomi; Mammalia; Eutheria; Euarchontoglires; Primates; Haplorrhini; Catarrhini; Hominidae; Homo	PF00089.25^Trypsin^Trypsin^22-244^E:2.6e-41	.	.	COG5640^protease	KEGG:hsa:1506`KO:K09632	GO:0005615^cellular_component^extracellular space`GO:0004252^molecular_function^serine-type endopeptidase activity`GO:0007586^biological_process^digestion`GO:0006508^biological_process^proteolysis	GO:0004252^molecular_function^serine-type endopeptidase activity`GO:0006508^biological_process^proteolysis	GCACGGCCTGTAACGGTGCAAACGGTAACCTGAAGTTTTGACAATGAGGGTGTTTCTGCTGTTGTGTCTTGCTCTGCCAGCTTTGTGCGATGAGCTCCATCAACGAATAGTTGATGGTTCCAACGCCAACATTGGTGATTATCCTCATCAGCTGTCGTTGCGCGTGACTGGATCTCACTCATGTGGAGCGTCTATCATCGGAACAACTCGAGCTGTGACGGCGGCTCATTGCGGAGGGTCGGCCATTGGCGTCTATTCGATTCTTGGCGGAACCTCCGACCGAACGGTCACCAACTGTGGAACGTGTGTGCTCAGGGATCTTAACATGTTCACCAGGCATCCGAACTTCATCGACAGCGGTTCACTTGGATGGCCGAACGACATAGCTGTCCTCGGATTCGCTGCCATCGCGTACAACTCGAACGTCCAGGCCATATCTTTGTCAACTGCATCTGATGGAAATTACGCCGGCGACCAATGCACTATTACCGGGTGGGGCCTACTGTCTGGCGGCGGCGTTCTTCCGATCACTCTTCAGCAGGCTTCGATGACTGTCATGACTAACACTGCTTGCGCTGGAGAATGGGGATCGGGATCCATTAACGACGGACACATCTGCATTACGGATGCAACTTCGGCTTCATGCAGCGGTGACAGTGGCGGCCCTCTGGAGTGCGGAGGAAAGCTTGCAGGTGCAACATCTTGGGGTCAAGCGAATTGCAATCCATCGTTCCCCTCCGTCTACTCACGAATCAGTTTCTTTAATAGCTGGATTACGGATCAGTAAACACTGAATTTAGAAAGCAAGTGAGATACGCATTTAGGATGAAGTACTACTGTACTTCATGGCTTGAACACTGATACATAAACTGGTATTAAATTCAATCGTGTGGTATTTCTAAAACAGAATAAACAAGTCGTCCATTTGAGATTGATTCTCATGACCTTGACAATGAAGCAAACGCTTTCGGTGACTTAACAATTCAGTAGACTTTAAAATTTTGGTGACTGACATTTGGTGACTTAAACCGATTGTGGCTTAAATGTCAATCTATGTAGGCCTATTGGGCCTAATGCTTTGCAAAAAGACGTTACAATTATTTGGCCTTACGGAAAGTGGATGGTTCTAAATAAAAATATACTTTATGGTGC	MRVFLLLCLALPALCDELHQRIVDGSNANIGDYPHQLSLRVTGSHSCGASIIGTTRAVTAAHCGGSAIGVYSILGGTSDRTVTNCGTCVLRDLNMFTRHPNFIDSGSLGWPNDIAVLGFAAIAYNSNVQAISLSTASDGNYAGDQCTITGWGLLSGGGVLPITLQQASMTVMTNTACAGEWGSGSINDGHICITDATSASCSGDSGGPLECGGKLAGATSWGQANCNPSFPSVYSRISFFNSWITDQ*
TRINITY_DN72892_c1_g5	FIBC_LUMRU^FIBC_LUMRU^Q:941-207,H:1-241^65.714%ID^E:2.21e-99^RecName: Full=Fibrinolytic enzyme, isozyme C;^Eukaryota; Metazoa; Lophotrochozoa; Annelida; Clitellata; Oligochaeta; Haplotaxida; Lumbricina; Lumbricidae; Lumbricinae; Lumbricus	.	TRINITY_DN72892_c1_g5::TRINITY_DN72892_c1_g5_i3::g.26566::m.26566	201-1070[-]	FIBC_LUMRU^FIBC_LUMRU^Q:44-288,H:1-241^65.714%ID^E:2.43e-100^RecName: Full=Fibrinolytic enzyme, isozyme C;^Eukaryota; Metazoa; Lophotrochozoa; Annelida; Clitellata; Oligochaeta; Haplotaxida; Lumbricina; Lumbricidae; Lumbricinae; Lumbricus	PF00089.25^Trypsin^Trypsin^44-284^E:4.8e-48	.	.	.	.	GO:0004252^molecular_function^serine-type endopeptidase activity`GO:0007596^biological_process^blood coagulation`GO:0042730^biological_process^fibrinolysis	GO:0004252^molecular_function^serine-type endopeptidase activity`GO:0006508^biological_process^proteolysis	GCCAGTTATCAACCAGTATAACTTTAATTTGGTTCAAATATAGCAGTCCAGGTTATCACATGAAATATTGGTGATAGCGGTGACTTTTGTTGTTTACATAATTAATCGATACAGTTTTAATACTAAGATTGCTTCCATTGCTTCCATTCAGATTCAGAGGCTCATCGAGAAAGTATCTATAGTCGTCGCTGGCCGCCGCCCTATGGCGTATTGACTGTGATCCAATCGAGGTAGGCGCTCGTTCGCGTGTAGACCGACGGGTAAGTTGTAAGACAGCGTCCGAAAGCAGAGGACACTCCCCAAGAAGTTACACCAGCCACTACTTGCGTTCCACCGTCGGGGCAGTTCAGTGGGCCACCGCTGTCACCATTGCACGATCCAGCGTCGTCAGCCGGGTGGGAGAGGCAGATATGGTTGTCCCAAACGATGGTTCCACTGACATCCGCCATGGCAGTTACACAATCAGCTGTACTTATGACATCAGTTGCTGCCTTTTGGAGGATGTCGGGCAAGTTGTTCGTTATATCCGTCCGACCCCACCCGGAAATGACGCACGTCAGACCGACGTATTGATTGGAATTGTCCCCGGGAAGAGCTGCAGGCAGAATGTTTCCTCCGATCACTATGGCGGTTTCGAAAGTTAGGATGGCAATGTCGTTGGCGTACGAGGCAGCTCCGTTGTCGTATTGCTCATGCATTTTGTAGCTGATGATATTAGAGGTCTGCGTGGTGGCTGGATTTGGGTCAGATAGAGCATAAAGACCAGCGATCACACGAAGACTGCTTTCAGCTGCGCCATCAACGCAGTGCGCTGCGCTGAGGCCATACTGCGAAGACAGAAGCGAGGCTCCACAACTGTGACTCCAGGTGGAACCGCTCAACCTCTCCTGCGACAGTTGCCATGGAAACTCTCCCACTTCAGCATTAGATCCACCGATTATGTATGCGTCTCCGGCCAGCAATGATGGGTGAGCCCCCTCGTTGAAGGAACGGGGTTTCGCCTGATTGAGGCCAATCGCAGCCAAAACGATAATGAGCGGCAACATAACTGCGTGTACTGAGCCGGAAAATG	FSGSVHAVMLPLIIVLAAIGLNQAKPRSFNEGAHPSLLAGDAYIIGGSNAEVGEFPWQLSQERLSGSTWSHSCGASLLSSQYGLSAAHCVDGAAESSLRVIAGLYALSDPNPATTQTSNIISYKMHEQYDNGAASYANDIAILTFETAIVIGGNILPAALPGDNSNQYVGLTCVISGWGRTDITNNLPDILQKAATDVISTADCVTAMADVSGTIVWDNHICLSHPADDAGSCNGDSGGPLNCPDGGTQVVAGVTSWGVSSAFGRCLTTYPSVYTRTSAYLDWITVNTP*
TRINITY_DN72892_c1_g4	FIBC_LUMRU^FIBC_LUMRU^Q:399-169,H:165-241^72.727%ID^E:4.46e-32^RecName: Full=Fibrinolytic enzyme, isozyme C;^Eukaryota; Metazoa; Lophotrochozoa; Annelida; Clitellata; Oligochaeta; Haplotaxida; Lumbricina; Lumbricidae; Lumbricinae; Lumbricus	.	.	.	.	.	.	.	.	.	GO:0004252^molecular_function^serine-type endopeptidase activity`GO:0007596^biological_process^blood coagulation`GO:0042730^biological_process^fibrinolysis	.	GGGTTGCTGATGTTTATTAATTACTTCGATTTATGACAAGTCAGTAGGGCCTATTCAAATTTTCAGATTTCTTCAAATGAATACTCTAGTCGACCTGGTAATGTCATTTTTTAATGATAGATGTCAGACGTCTTGAATCGCTGTCTAGAAGATCGTTCCTTCTTACGGAGTGTTGGCTTCGATCCAACCCAGGTAGGCGCTGGTGCGGGTATAAACGGATGGGTACTCCTGGAGGCAGTTGCCAAGAGCACTCGATACACCCCAAGAAGTCACACCAGCAACACGAGTAACACCGTCTGGGCAGTTCAATGGGCCACCGCTGTCACCGTTGCAGGATCCGACGTTGTTTGCTGAGTCGTAGAGGCAGATATGGTTGTCCCAAACGATGGTTCCACTGACATCCGCCA	.
TRINITY_DN73653_c0_g4	ENTK_HUMAN^ENTK_HUMAN^Q:77-601,H:780-956^30%ID^E:2.99e-16^RecName: Full=Enteropeptidase;^Eukaryota; Metazoa; Chordata; Craniata; Vertebrata; Euteleostomi; Mammalia; Eutheria; Euarchontoglires; Primates; Haplorrhini; Catarrhini; Hominidae; Homo	.	TRINITY_DN73653_c0_g4::TRINITY_DN73653_c0_g4_i2::g.29785::m.29785	68-601[-]	.	.	.	.	.	.	.	.	CGCAATAGTTCAACCGTCAACGTCAACCATGAGGGTCCTGCTGCTGCTTTGTTTGGCTCTGCCAGCTCTAGGTGCGGATGTAGAGCAGCGCGTCGTCGGTGGAAGAAATGCCCTCATCGGCACCTTCCCATTTGCGCTGTCTTTTCGTGAGGGTGGCACTCATATATGCGGAGCATCCTTGATTTCGACCACTCGCGCTGTCACTGCGGCTTTCTGCACAGGATCTGCCATAGGCGTCTATTCCCTTCTTGGAGGAACTGCTGATCGCACAGTTACAAATTGTGCCACCTGTGTTCTCAGAGACCTGAACCTTTTGGTCACGAATCCCTTTTACAATGAAGAAGGAAATGGCCGTCCGAATGACGTAGCAGTCCTTGGTTTCCCCGCTGTCACCTTCAACGAAAACCTTCAGGCTGCTGTCTTGGCCACTCCCTCGGGCGGAGACTTCACTGGCGCCAGCTGCACCATCCTCGGATGGGGCCGTGCTAACCCCGGCGGTAATCTTCAAACGGACTTGCAGCAGGGTGACGTGACAGCTTTGAGCAGCACGGAATGTGAACAAACCTGGGGCAATTTTCAGATCAACGCCGGACATCTGTGCTC	AQMSGVDLKIAPGLFTFRAAQSCHVTLLQVRLKITAGVSTAPSEDGAAGASEVSARGSGQDSSLKVFVEGDSGETKDCYVIRTAISFFIVKGIRDQKVQVSENTGGTICNCAISSSSKKGIDAYGRSCAESRSDSASGRNQGCSAYMSATLTKRQRKWEGADEGISSTDDALLYIRT*
TRINITY_DN74047_c0_g1	.	.	TRINITY_DN74047_c0_g1::TRINITY_DN74047_c0_g1_i9::g.31450::m.31450	2-763[+]	.	.	.	ExpAA=23.05^PredHel=1^Topology=o34-56i	.	.	.	.	CTTTAATGAAATTCAAAAGGAAGATAAATTTAATTTGCTTTGTTTATTTAGGTGTCAAGATAACTATCTTCCTGTGGCGGGCAGTTGCGTTGATGAGAATATCATAATCGGAGTATCGGCTGGAGTCGGTGCAGCCATAGTTCTCGGTCTTATCATTGCCCTAATCATCGTGGGACGCAAACGCGACAAAAGTAAAAAAGCGCAACAATCGTATGATGGATCGGATGTGGAAGATGCAGAGAAAACAGTCCATAATGAGGACATCGAACTTGAAGAACGCAGTTCTGCTAGCGATGCCGGAGGAGAGTTTGAACCGCCGACTTTTGATGCTATCGTCGAAACTGATTCATCTCCGGTTGCAGCAGCAGCTGTACATCTCGATCAGCATACATCAGTTGATGCCGATGCCAATTTGAAGAGCGGTCCTGTACAGGAAGAGATAAAGGCCGACTACGATAATGCATCAGGTCCAGCACCTTCTTTTGCTGCTGCGGCAGCAGTTGAAGAGATGCAACCAAGTTCAAGCAGCTATCGTCAACCGCTACCTGCGTCATCCGAATACTACCGAAGTCTATACTATCCTCAGTCCCGCGAAAGCGCTTCAACAAAAGAGGATGACCCCTACGCCGGCTTTGTTCCAGACTTGTCTTCAATTGACACAAAAGAAGAGTATATCATCCGAAGACCGAAGCTTGTTCTCCGACAAAAAGGAAGCAGCTACAAGGCAGGCACAAACCAAGACATCTTTTCACAATTCTTTTGAGATGTTTTCACAGTTTTCAATGATGCCTTAATACCTCAAATTTGGATCGTGAGATGTTCGTTTCACGTAATACTGTGAAGAGTTTGCATAGTCCGTCTTTGGACAACCATGAGATTTTAGGCGATTCTGAAAGAAAATAGACATTTCTCATGCCGATGAGTAGACATATCTTGGTGAACGTACGAAACTGTGATCATATTATAGTCATGCAATAATTATAAATAATTTTGTATTGAACCGTTCTGCATATTTATTTAAATTGATCCAAGACATCGGCAAATTCAGCCTCTGTCAACCGTATAAATTTGCGTGTTGAAATAAATGTTATTATGACAGGGAATGTTAATTTAACTGACCAAACTGCAGATTTATGACTAGGCAAATTTCAGCACGAATCTTGCTTCAGAAGGCGAGACTTAGCTGAAAGTAACACCCAACGATAGGCCTGCTTTTCCGAGCTTCTAAGAAAGTGGCGCCATATGAATTCAGCTTCGGATTTTAATTCGTTGTAGCTGATATAATATTCTTGAAGAGAACTTCTTTCAGACACAACCTGTTTTTCATGGAGACGGATGAACAGCATCCGGGTCCGTTGTGGAAGATACTTTCCAGCACATCGCGCACAACACATAGGATATCTGATACTTCAATGAGGACAACGTCGATGATAATTATTAGAAATGATAACGTCGATGTCGACCATGATAATGACGGTGATGTTGTGATGATTTTGGTAATTCTGAATTGTAAATTAGTACATAATTCGAAGCAAAATCGTCTGATTTGAGTT	FNEIQKEDKFNLLCLFRCQDNYLPVAGSCVDENIIIGVSAGVGAAIVLGLIIALIIVGRKRDKSKKAQQSYDGSDVEDAEKTVHNEDIELEERSSASDAGGEFEPPTFDAIVETDSSPVAAAAVHLDQHTSVDADANLKSGPVQEEIKADYDNASGPAPSFAAAAAVEEMQPSSSSYRQPLPASSEYYRSLYYPQSRESASTKEDDPYAGFVPDLSSIDTKEEYIIRRPKLVLRQKGSSYKAGTNQDIFSQFF*
TRINITY_DN74294_c0_g1	NEG1_NEUCR^NEG1_NEUCR^Q:2079-964,H:55-433^33.42%ID^E:1.18e-57^RecName: Full=Endo-1,6-beta-D-glucanase;^Eukaryota; Fungi; Dikarya; Ascomycota; Pezizomycotina; Sordariomycetes; Sordariomycetidae; Sordariales; Sordariaceae; Neurospora	.	TRINITY_DN74294_c0_g1::TRINITY_DN74294_c0_g1_i11::g.32339::m.32339	829-2298[-]	NEG1_NEUCR^NEG1_NEUCR^Q:44-489,H:20-476^32.479%ID^E:1.1e-63^RecName: Full=Endo-1,6-beta-D-glucanase;^Eukaryota; Fungi; Dikarya; Ascomycota; Pezizomycotina; Sordariomycetes; Sordariomycetidae; Sordariales; Sordariaceae; Neurospora	PF02055.15^Glyco_hydro_30^Glycosyl hydrolase family 30 TIM-barrel domain^87-419^E:2.1e-42`PF17189.3^Glyco_hydro_30C^Glycosyl hydrolase family 30 beta sandwich domain^422-486^E:4.5e-12	.	.	.	KEGG:ncr:NCU04395`KO:K22276	GO:0005576^cellular_component^extracellular region`GO:0046557^molecular_function^glucan endo-1,6-beta-glucosidase activity`GO:0004348^molecular_function^glucosylceramidase activity`GO:0016787^molecular_function^hydrolase activity`GO:0006665^biological_process^sphingolipid metabolic process	.	GGCAATTTAGGTAAAAATATTAGCTTCATTCATGTTCTTGTTCTTGATAAGGTCCCAAAACAAATGTCGCATTATTGTATTAGCTATCATTGAGTTCAAGGTCGACAGGCTGCAGCGGACATATCGTATATCCATGCAGTATACGTGTTCTTGGATTTATCTTACGGGATACCATTTATAAAAAGAAAACTTATGTCCTGGGTCGCTCTCGTGAGATAAAGAATCACTTAGAACATCTTTTGACATGTAGGCCAGCCGCCTACTGTCAAGGTAATTACCATGATTTAATGGGATTTATTGAGGAGAGCGTGGAACAGTCACAGTGAAGCAGATAACAATTATTGCCCTATCGGAGTCTGAACCTCTGCAATCTCAAAATATCCAAGGATACAAACCAGGCTTTCCCCGTATAGCCTATGGCAAGCTAATTAATCCATTTTAAGTCTGAAAATATTAAGTCTTAATCATCCGGAACGTCTTTGATTTAACCTTACAGGTGGCATAAGATATACATGTATGTCACTGCATTTATACCGTTCCCATAGCAAAGTTGGTCCTACAGGTTTCCAGTATAGCCCATGTGCAAAAATTCCTTTCTTCGAGCATCGTTTGATGTACTTCTTCAGTCTTCACATGGGCTATGGCAAAAACGAATGTAGTTAATAGAGAGAGACTATACATAAAGTCCAAACAAATTGCAGTGCAATTTTTAATATGGCTCAACTAGAACCTACAAAAGGAGATCAGAAGCTAGTTGAATTCCTTAATTAAAAGAGTCAGCTAATCAACGTTGGTAGCGAAGTAGCTCAACGTGACAAAGGATGTACTTCACGGTTTGAAGAAGGTGATGACCGATCGACTTGGGAGGTTCTCGTAGTAATACCAGGCGCCGTCGACCACAATCTGGAAGGTCTTCGTGACGTCACCCCAGGCAACGTTGGCCACGACGACGACGACGCTTCCGTCTGGATTCTGGAAGGCCACGCTCTCCAGTTCGTCCCCTTCGTAGGTTGTCGACGCGATGCGTCTCGCTCCGGGTCGCACGAACTTTGAGAAGTGTCCGATGCTGTAGTACTCGACGTTCTTGGAGTGGGAGCCCGACGAGGGGATCGTCAGAACTCCTCGACAGTCGGAGCATCCGTTGGCGTCTACACGCGGCCCGAAGTTCTCGTCGAGGGCCAGGTTCCAGAGGAGGACGGCACGGGCTCCGATTCGCGTCTGTCCGATGAAGAGGTTCTGGACGTTCCAGCCGAGGACGCTGCCGAAGTGCGTGTCCCACTCGCCGCCCGAGCATTCGGTGAAGTAGAGGTCGCGGTCCGGATGGGCGTTCTGGACGACGAGAGGGTCGTAGCGATTGCCTCCGTAGCAGTGCCAACCGGTTCCGCCGATGTACTGCTTCGCCTCGGGGTCGTTGAGGATGTTCAACGGGTACCATGTGGCGTCCCAGTTGTGGTCCCAGATGATGATCTGCGTCGAGATGCCCTCCTGCTGGAAGCGCGGCCCCACGTGGTAGCGGATCAGGTCTCTCTGGACGTCCCACGGCATACGCATCGTCGGATAGCCGGTCGTATCGTGTTCCGGTTCGTTCTGAAGGGTGAGCGTGTCGATGGTGATTCCCTCGGCCGCGTAGGCCCTGACGAACCGCACGAAGTACTCGGCGAGCGACGCCAGATACTGGGAGTCGGCCTTGATCGTGCCTCCGTAGAGCGTGCCGCTGTCCTTCATCCACGCCGGTGCCGACCACGGCGAGGCCATGATGCGGACCTGGGGATTGATGCGCAGGATGTCCCTGATGATCGGGATGACGAAGTCGTAGTCCTTGGCGATGCTGAACTGGTCCTGGTTGAAGTCCTCGTATCCGGCGTCGTCGTACGTGTAGGGTGGAACGGCGTTAAAGTCCGATCCTCCCATCACCAGGCGGACGTAGCTTATCCCGATTCCCTGCGAACCGAATAGGTCGTTCAGCACAGTCTCCTTCTCCGGGGAGTTCCAGAGGAGGTAGGAAGCGGAATTGCTGAGCGCTGCTCCGAAGCCCTTGATGTCCTGGAACTGCTGTCCTCTGTTGACGTCGATGTTGAACCCTCCGACTGGACCTCCGCTTCCACCCAGATCCGGTTCGCGGTTCAGCTTCTTCAGACTGTCACCCGTGCTCAGCCAGATCTGAGCTTGACTGTGAACGATCGAAAGAAGGCACTGGAAGATGAAGGCACCGATCACCAGGTGACGGCAGAGTATACATAACGCCATGGTCCACGCTTTTTCGTTTTGCTGTAATCGACGGTCGAACTGGAAGACTGGTT	PVFQFDRRLQQNEKAWTMALCILCRHLVIGAFIFQCLLSIVHSQAQIWLSTGDSLKKLNREPDLGGSGGPVGGFNIDVNRGQQFQDIKGFGAALSNSASYLLWNSPEKETVLNDLFGSQGIGISYVRLVMGGSDFNAVPPYTYDDAGYEDFNQDQFSIAKDYDFVIPIIRDILRINPQVRIMASPWSAPAWMKDSGTLYGGTIKADSQYLASLAEYFVRFVRAYAAEGITIDTLTLQNEPEHDTTGYPTMRMPWDVQRDLIRYHVGPRFQQEGISTQIIIWDHNWDATWYPLNILNDPEAKQYIGGTGWHCYGGNRYDPLVVQNAHPDRDLYFTECSGGEWDTHFGSVLGWNVQNLFIGQTRIGARAVLLWNLALDENFGPRVDANGCSDCRGVLTIPSSGSHSKNVEYYSIGHFSKFVRPGARRIASTTYEGDELESVAFQNPDGSVVVVVANVAWGDVTKTFQIVVDGAWYYYENLPSRSVITFFKP*
TRINITY_DN74403_c0_g2	ACTB_XENBO^ACTB_XENBO^Q:295-2,H:1-98^98.98%ID^E:2.96e-67^RecName: Full=Actin, cytoplasmic 1;^Eukaryota; Metazoa; Chordata; Craniata; Vertebrata; Euteleostomi; Amphibia; Batrachia; Anura; Pipoidea; Pipidae; Xenopodinae; Xenopus; Xenopus	.	TRINITY_DN74403_c0_g2::TRINITY_DN74403_c0_g2_i1::g.32750::m.32750	2-352[+]	.	.	.	.	.	.	.	.	GAGCAACACGGAGTTCGTTGTAGAACGTGTGATGCCAGATCTTCTCCATATCATCCCAGTTGGTGACGATTCCGTGTTCGATTGGGTACTTCAGTGTAAGGATACCTCTCTTGCTCTGGGCCTCATCACCGACATAGCTGTCCTTTTGACCCATTCCGACCATCACACCCTGGTGCCTTGGTCTTCCAACGATCGAAGGAAAGACGGCTCTTGGGGCATCGTCTCCAGCGAATCCAGCTTTACACATTCCAGATCCGTTATCGATTACAAGAGCGGCAACATCGTCATCAGCCATCTTGCCTGGTTAAGATATCCTACCGAAAGACTATGTGCAATCGAAACGACAATCTGATCAGCGCTGACACCCTTGCCCTTCCTTTC	SNTEFVVERVMPDLLHIIPVGDDSVFDWVLQCKDTSLALGLITDIAVLLTHSDHHTLVPWSSNDRRKDGSWGIVSSESSFTHSRSVIDYKSGNIVISHLAWLRYPTERLCAIETTI*
TRINITY_DN74656_c0_g1	.	.	TRINITY_DN74656_c0_g1::TRINITY_DN74656_c0_g1_i1::g.33827::m.33827	192-752[-]	.	.	.	ExpAA=19.44^PredHel=1^Topology=o32-54i	.	.	.	.	GCTCTTCCGATCTCTGAGATGATAATGGTCGTCTTTAATCGGTACAGAAACAAGAGAGTAAAATCGATCGTTTCTAATCACTTGCTACAAATACGTGTAAAGTTAATTTCGGTGTGTCGACATCACAACTTGATGGGTTCACCTTGCCGCAGCATCACATCTTCCTTGCTGAGGTGTCCTGGAGTTGGAGCCTATGGGTAAGGAAGCGTGCAGGTGGGATCGTTGATGTCGGCGTAAAGCAAACGGAACCAAGACTGGAAGGCAGCTGCAAAAATCGGCTCGCTGCCCTGGATTGCCACAATTGCATCAACCCATAAGTCGACATCTGCGTGTGAAATGACTGTAGCATCGCCGTCGAGAGCGGCCATTCTATCGAAGGCAGCAGTCAACTCCGTGTCGCAGGCCGGAATGATTGGACGATGAGCCGTCAGGAAGCAGTCGAGATTGCAATCGGCCGCTGCTCCGATCCACTCGGTGTAACGGATGTGGAATTCTGTGCGTTCTAGCTGCTCGTCAGGAGTGACATCCAGATAGCAAAAGTACAGACAACCGAAAACATCGGCGCGATCCAGCCCGTTGTTCTGCGAGCAGAATCCTGGAGCACACGAATACTGAGCCGAAGCGAATCCGACGAGACCAAGGAAGACGATAAACAGAGCGTCCATGTTTCCGATTCGTACGTGAAGCAGCAGGTGAAGACGATTTTTCTCAACTGGAAGCGACTGTAATAGATCGGAAGAGCACACGTCTGA	SDVCSSDLLQSLPVEKNRLHLLLHVRIGNMDALFIVFLGLVGFASAQYSCAPGFCSQNNGLDRADVFGCLYFCYLDVTPDEQLERTEFHIRYTEWIGAAADCNLDCFLTAHRPIIPACDTELTAAFDRMAALDGDATVISHADVDLWVDAIVAIQGSEPIFAAAFQSWFRLLYADINDPTCTLPYP*
TRINITY_DN74656_c0_g1	.	.	TRINITY_DN74656_c0_g1::TRINITY_DN74656_c0_g1_i6::g.33828::m.33828	247-807[-]	.	.	.	ExpAA=19.44^PredHel=1^Topology=o32-54i	.	.	.	.	ACATCATACATTTCAGGTACTTGTGTTGTGGCAAATATAGTGTCTGAAAAATGCAGCAACAAAAAACCCAGCATAATCCAGTGGTCGTCTTTAATCGGTACAGAGACAAGAAAGGCAGATCATCGTTTCTAATCACTTGCTATGAATACGTGTAAAGTTAATTTCGGTGTGTCGACGTCACGACTTGATGGGATCACGTTGCCACAACATCTTATCTTTCTTGTTGAGGAGTTCTGGAGTTGGAGCCTATGGGTATGGAAGCGTGCAGGTAGGATCGTTGATGTCGACGTACAACAAACGGAACCAAGACTGGAAGGCAGCTGCAAAAATCGGCTCGCTGCCCTGGATTGCGACAATTGCATCAACCCATAAGTCGACATCTGCGTGTGAAATGACTGTAGCATCGCCGTCGAGAGCGGCCATTCTATCGAAGGCAGCAGTCAACTCCGTGTCGCAGGCCGGAATGATTGGACGATGAGCCGTCAGGAAGCAGTCGAGATTGCAATCGGCCGCTGCTCCGATCCACTCGGTGTAACGGATGTGGAATTCTGTGCGTTCTAGCTGCTCGTCAGGAGTGACATCCAGATAGCAAAAGTACAGACAACCGAAAACATCGGCGCGATCCAGCCCGTTGTTCTGCGAGCAGAATCCTGGAGCACACGAATACTGAGCCGAAGCGAATCCGACGAGACCAAGGAAGACGATAAACAGAGCGTCCATGTTTCCGATTCGTACGTGAAGCAGCAGGTGAAGACGATTTTTCTCAACTGGAAGCGACTGTAATAGATCGGAAGAGCACACGTCTGA	SDVCSSDLLQSLPVEKNRLHLLLHVRIGNMDALFIVFLGLVGFASAQYSCAPGFCSQNNGLDRADVFGCLYFCYLDVTPDEQLERTEFHIRYTEWIGAAADCNLDCFLTAHRPIIPACDTELTAAFDRMAALDGDATVISHADVDLWVDAIVAIQGSEPIFAAAFQSWFRLLYVDINDPTCTLPYP*
TRINITY_DN74977_c0_g1	LORF2_HUMAN^LORF2_HUMAN^Q:6-113,H:915-950^61.111%ID^E:1.57e-14^RecName: Full=LINE-1 retrotransposable element ORF2 protein;^Eukaryota; Metazoa; Chordata; Craniata; Vertebrata; Euteleostomi; Mammalia; Eutheria; Euarchontoglires; Primates; Haplorrhini; Catarrhini; Hominidae; Homo`LORF2_HUMAN^LORF2_HUMAN^Q:113-223,H:955-991^56.757%ID^E:1.57e-14^RecName: Full=LINE-1 retrotransposable element ORF2 protein;^Eukaryota; Metazoa; Chordata; Craniata; Vertebrata; Euteleostomi; Mammalia; Eutheria; Euarchontoglires; Primates; Haplorrhini; Catarrhini; Hominidae; Homo	.	.	.	.	.	.	.	ENOG410Y9TZ^NA	.	GO:0046872^molecular_function^metal ion binding`GO:0003964^molecular_function^RNA-directed DNA polymerase activity`GO:0009036^molecular_function^Type II site-specific deoxyribonuclease activity`GO:0006310^biological_process^DNA recombination`GO:0090305^biological_process^nucleic acid phosphodiester bond hydrolysis`GO:0032199^biological_process^reverse transcription involved in RNA-mediated transposition`GO:0032197^biological_process^transposition, RNA-mediated	.	ACAATCTGATCTTCAACAAAGCTGACGAAAGCAAGCAATGGGGAAAGGACTCCCTATTCAATAAATGGTAGTGAGATAGCTGGCTAGCCATATGCAGAAGAATGACACTGAACCATATGCAAAAATTAACTGAAGATGGACTAGAGATTCAAATATAAGACCTCAAGCTATAAGAATCCTAGAAGAAAACCTAGTAAACACCATTCTGGACATCGACCTTGGG	.
TRINITY_DN75089_c0_g1	.	.	TRINITY_DN75089_c0_g1::TRINITY_DN75089_c0_g1_i1::g.35474::m.35474	1-513[+]	.	.	.	ExpAA=20.76^PredHel=1^Topology=i13-35o	.	.	.	.	GATCTTCGGAAGATCGCCTACAGACGAGCAGCATCCTTGACTCCGTTGAAGATGATCATCACTCTCACTTTCGCAGCTCTGCTGTCGGTGTTCGGTTGCTATCTGGGACCGTCGACAGTCAGCGCAACGGACGACATCTGCGAATCGTCGGTGGATAATGCAACGGCCATTGCCGACAACGTGCATTCCCTTCGAGGACACAAAGAGCCTCCGACATGCGAAACTTGCGGACTATCTGGGACCGTAACACGCGTCGTCTTCATTTCGAAGGAAGGACGAGCAAGGGAACTGCGAATCTGCACCGGATGCACCGGTCCCGAGATTAAAGTAGCAAGAGCAGAGATATGCGACAACTTTCCAGAGGATGAGGCCAAGAATTACCTGAAGAAGTTCTGCAAGGATGTTTGTCCCAAGTGCAAAGGATCAATTGAAATTTACAGATGCGGATGCCAGTCTGATACATTCACCAGTGCCCCTATAACGCTGCCAGCAACAACCCTTGAGGCTCTTTGATTACTACATCATCTCGCCCTATGGGAGTTCCTGACTCCTGTACGGTTTATTTCTGTCGAAAGACGATTATCTTGGACATTAAGGCTGAAAGAACCGTTGAAACTGACAAATTATTTAATTTGATTTAAATTAAATTTTAGCAAAATTTAATAAAATGTGATTGCAGCAT	DLRKIAYRRAASLTPLKMIITLTFAALLSVFGCYLGPSTVSATDDICESSVDNATAIADNVHSLRGHKEPPTCETCGLSGTVTRVVFISKEGRARELRICTGCTGPEIKVARAEICDNFPEDEAKNYLKKFCKDVCPKCKGSIEIYRCGCQSDTFTSAPITLPATTLEAL*
TRINITY_DN75089_c0_g1	.	.	TRINITY_DN75089_c0_g1::TRINITY_DN75089_c0_g1_i2::g.35475::m.35475	1-498[+]	.	.	.	ExpAA=20.90^PredHel=1^Topology=i20-42o	.	.	.	.	GTTGGTTGTTTTCGGAAGATCGCCTACAGAAGCGCAGCATCCTTGACTCCGTTGAAGATGATCATCACTCTCACTTTTGCAGCTCTGTTGTCGGTGTTCGGTTGCTATCTGGGACCGTCGACAGTCAGCGCAAAGGATGACATCTGCGAATCGTCGGTGGACAATGCAACGGCCATTGCCGACAACGTGCATTCTCTTCGAGGACACAAACAGCCTCCGACCTGCGAAACGTGCGGACTATCTGGGACAGTAACACGCGTCGTCTTCATTTCGAAGAAAGGACGAGCAAGGGAACTGCGCATCTGCACCGGATGCACCGGACCTGAGATTAAAGTAGCAAGAGCACAGATATGCGACAACTTTCCAGAGGATGAAGCCAAGCCTTACCTGAAGAAGTTCTGCAAGGATGTTTGTCCCAAGTGCAAAGGATCAATTGAAATTTACAGATGCGGATGCCAGACTGAGCCAATCACCAGTGTCCCTATAACGCTGCCAGCAA	VGCFRKIAYRSAASLTPLKMIITLTFAALLSVFGCYLGPSTVSAKDDICESSVDNATAIADNVHSLRGHKQPPTCETCGLSGTVTRVVFISKKGRARELRICTGCTGPEIKVARAQICDNFPEDEAKPYLKKFCKDVCPKCKGSIEIYRCGCQTEPITSVPITLPA
TRINITY_DN75505_c1_g1	LORF1_HUMAN^LORF1_HUMAN^Q:1-261,H:81-167^80.46%ID^E:8.62e-24^RecName: Full=LINE-1 retrotransposable element ORF1 protein;^Eukaryota; Metazoa; Chordata; Craniata; Vertebrata; Euteleostomi; Mammalia; Eutheria; Euarchontoglires; Primates; Haplorrhini; Catarrhini; Hominidae; Homo	.	.	.	.	.	.	.	.	.	GO:0005737^cellular_component^cytoplasm`GO:0010494^cellular_component^cytoplasmic stress granule`GO:0005730^cellular_component^nucleolus`GO:0042802^molecular_function^identical protein binding`GO:0000166^molecular_function^nucleotide binding`GO:0003697^molecular_function^single-stranded DNA binding`GO:0003727^molecular_function^single-stranded RNA binding`GO:0032197^biological_process^transposition, RNA-mediated	.	ACGAATGCAGAGAGGTCCTTAAAGGACCTGATGGAGCTGAAAACCACAGCACGAGAACTACATGACGAATGCGCAAGCTTCAGTAGCTGATTCGATCAACTGGAAGAAAGGGTATCAGCGATGGAAGATGAAATGAATGAAATGAAGTGAGAAGAGAAGTTTAGAGAAAAAAGAGTAAAAAGAAATGAACAAAGCCTCCAAGAAATATGGGACTATGTGAAAAGACCAAATCTACATCTGATTGCTGTACCTGAAAGTGACGAGG	.
TRINITY_DN75890_c0_g1	GLB4_LUMTE^GLB4_LUMTE^Q:119-556,H:6-151^79.452%ID^E:2.59e-73^RecName: Full=Extracellular globin-4;^Eukaryota; Metazoa; Lophotrochozoa; Annelida; Clitellata; Oligochaeta; Haplotaxida; Lumbricina; Lumbricidae; Lumbricinae; Lumbricus	.	TRINITY_DN75890_c0_g1::TRINITY_DN75890_c0_g1_i1::g.38515::m.38515	2-559[+]	GLB4_LUMTE^GLB4_LUMTE^Q:36-185,H:2-151^79.333%ID^E:1.04e-81^RecName: Full=Extracellular globin-4;^Eukaryota; Metazoa; Lophotrochozoa; Annelida; Clitellata; Oligochaeta; Haplotaxida; Lumbricina; Lumbricidae; Lumbricinae; Lumbricus	PF00042.21^Globin^Globin^45-153^E:2.8e-21	.	.	.	.	GO:0005576^cellular_component^extracellular region`GO:0005833^cellular_component^hemoglobin complex`GO:0020037^molecular_function^heme binding`GO:0005506^molecular_function^iron ion binding`GO:0019825^molecular_function^oxygen binding`GO:0005344^molecular_function^oxygen carrier activity	GO:0020037^molecular_function^heme binding	GAAGAGGACTCACTCTGTTCGCTACACAGAACAACACACTGACGAGATGAAGTTCGGTCTGTTCCTGGTCGTGCTGGCCATCGCTGGAGGCGCTTTTGCCGATGACGATGACGACGATTGCTGCTCATACGAGGACAGAAGAGAGATCCGTCACATCTGGGACGATGTCTGGTCGTCGTCATTCACTGACCGCAGGGTGGCCATTGTCCAGGCCGTCTTCGAAGACCTGTTCAAGCACTACCCAACTGCAAAGAATGTCTTCGAAAGAGTTAAGGTTGACTCCCCGGAAAGTGCCGAGTACCGCTCCCACGTGGTTCGTGTAGCCAACGGTGTGGATAACTTGGTCAACCTCCTCAATGACACCCTAGTCTTGAAAAGCCAACTTGCCCATCTGGCAAGTCAGCACATCCAGCGACCGGGAGTCACCAAGGCATACTTCAAGGGAATCGGCGATTCGTTCGCTCGCGTCCTCCCCCAGGTTTTGAGCTGCTTCAACCTGGAGGCCTGGAACCGATGCTTCCACAGGCTCGCCGTTGCCATCTCCAAAGATCTTCCTTAGACGGGTGGAAACGATCACCTTCCATGCGACAACGATGACGATGCCTTTATCATTTCGATCCCTACAAACGCTGACTTATCCCTTCGCAATAAATTCCCCAATTCGGCGTCGATTAATTGGCATATCTCCAGCAATAGAACATTGATATTCGTTCGACAAATTTCATGACCTGGAACAGAGAGAAGAAATGACATTTGAATTTTAATTCCTCAAAATCGAAATGCTAGGCATTGTCCCGTGTGTTGCATGACCTAATGAATCCTATCTATAGCTAACGACCGAAATTATTCCATTATCTGCCGTGACTTAGTCAGTGTACAACTTGATCTGTGTACGAAGTCGAGTACTCTCATGAACTGTAGGTATAGATGACAGATCTCGCTGTCCTCGTCTACCTGCTTTTGTGACAGTGCTACAAAACAACATCAAAAGAGTGAGCTCGAATCTTAGACAAAACAGCAACAACTACAACAACATCATCCTCAACAATAACAACAACAACAACAACGCGAACAACAACGACAACAACAGAAACAACGCGATTGGTAACACTCATAACAAAGAGTTAAGCAACTGCAATGTTTCGTTGCGGTTATCGCATGTGCCAGAAGTTGCGTGCACTTCTAGATCTGACCGCATAACTTAGAGTTCTGTATCATAGTGGCTTCTGTATCTAAGTTTTGCCGTCACAGTAACATCCAGTGTATCGTAGCGCAATGTGACTCTTGTCTCATGCGAAAACTAGCAACGTAGCCTTGAGTTTCGCGAGAAAAATGACCGTTCTCTCCTGTCAACGTTACAATAAAAATTCTACCAGACCGCG	KRTHSVRYTEQHTDEMKFGLFLVVLAIAGGAFADDDDDDCCSYEDRREIRHIWDDVWSSSFTDRRVAIVQAVFEDLFKHYPTAKNVFERVKVDSPESAEYRSHVVRVANGVDNLVNLLNDTLVLKSQLAHLASQHIQRPGVTKAYFKGIGDSFARVLPQVLSCFNLEAWNRCFHRLAVAISKDLP*
TRINITY_DN76038_c2_g7	TIGD1_HUMAN^TIGD1_HUMAN^Q:85-342,H:1-87^70.115%ID^E:1.14e-29^RecName: Full=Tigger transposable element-derived protein 1;^Eukaryota; Metazoa; Chordata; Craniata; Vertebrata; Euteleostomi; Mammalia; Eutheria; Euarchontoglires; Primates; Haplorrhini; Catarrhini; Hominidae; Homo	.	.	.	.	.	.	.	ENOG4110CDI^tigger transposable element derived	KEGG:hsa:200765	GO:0005634^cellular_component^nucleus`GO:0003677^molecular_function^DNA binding	.	CTGTGTTTTCCCCATCGCTCCCTCTCCAGACCTACCTATTCCCTGAGACACAATATTGAAATTAGGGCAATTAATAAGCCTACAGTGGCCTCTAAGTGTTCAGGTGAAAGGAAGAGTCACATGTCTTCCACTTTAAATCAAAAACTAGAAATGATTAATCTTAAAGAGGAAGGCATGTCAAAAGCTAAGACGGGCTGAAAGCTATGCCTTTTGATCCAAATTAGCAAAGTTGTAAACCCAAAGGAAAAGTTGTTGAAGGAAATTAAAAGTGCTGCTCCAGTGAGCACACAAGTGATAAGAAAGCAAAACAGCCTTATTACTGATATGGAGAAAGTTTTAGTGG	.
TRINITY_DN76340_c0_g1	APRA_DICDI^APRA_DICDI^Q:1177-29,H:19-394^32.391%ID^E:2.65e-54^RecName: Full=Autocrine proliferation repressor protein A;^Eukaryota; Amoebozoa; Mycetozoa; Dictyostelids; Dictyosteliales; Dictyosteliaceae; Dictyostelium	.	TRINITY_DN76340_c0_g1::TRINITY_DN76340_c0_g1_i1::g.40409::m.40409	2-1279[-]	APRA_DICDI^APRA_DICDI^Q:35-417,H:19-394^33.162%ID^E:1.86e-58^RecName: Full=Autocrine proliferation repressor protein A;^Eukaryota; Amoebozoa; Mycetozoa; Dictyostelids; Dictyosteliales; Dictyosteliaceae; Dictyostelium	PF10142.8^PhoPQ_related^PhoPQ-activated pathogenicity-related protein^37-416^E:1.2e-83	.	ExpAA=43.90^PredHel=1^Topology=i2-24o	COG4287^PhoPQ-activated pathogenicity-related protein	KEGG:ddi:DDB_G0281663	GO:0005576^cellular_component^extracellular region`GO:0005622^cellular_component^intracellular`GO:0045499^molecular_function^chemorepellent activity`GO:0008233^molecular_function^peptidase activity`GO:0005102^molecular_function^signaling receptor binding`GO:0007049^biological_process^cell cycle`GO:0050919^biological_process^negative chemotaxis`GO:1903665^biological_process^negative regulation of asexual reproduction`GO:0072659^biological_process^protein localization to plasma membrane`GO:0031157^biological_process^regulation of aggregate size involved in sorocarp development`GO:0030435^biological_process^sporulation resulting in formation of a cellular spore	.	GAGCGACATCCGGAGGAGTTCCAGCCGCCAAACGGAAGTCACGTCTGGTGTCGTTTCCGAGTGTGACAGCTCTGTAGGCAAAGATTTCAACAGGTGCAGGGTTTGTGTGAAAGAGTATTTCTCCACCAGTGGCTGTCGGATTAATTTCCCACGTGACAGCTGGATATGGAAGCGCCTGCAGGAATGTTAGTAGAGCCGACAAAGCTGCTTCGTAGATTTTGGAATAATGGGGAAGCATATAGTGCTCAGCATTCGCCAGCATCAGCAGGTATTTGCTCGTCGACGGAATGCCGTCCCACCAGAAGGTATTATCGTCTGGCAGAAACAACTCGTCTCCACTTGCCGCAATTGTGAAAATCGGAATCGTCAGACGCTCACGATAACGGTAGACATCCTCGACGTCGTAGATTCCTTCGGTTTTCGGATTAAAGAAGTCCTGAGTCAGGTTCACACTGTAGTAGGGTTGGAAGGCAAAGGACCAGGCTCCGTCCATGCTCTGGTAATGATTCATCAAAGCCTCGTTAGCATTTAACAAGCTGAAGACGAGTGGGGCTATGACGACAACTCGTCGATCGGTTACAGCGAGACTAAATGTTGTCCAGCCGCCCTCAGATGGACCGGCGGCGGCAAAACGCTGAATATTCGTTCCAGGAACTTGAGACTGAGCGAACTCAGCAATCGTGTCCAGACCTCTCTTTGCAGCCTTAGTCATTGGCATACGAGCAAGGACGGTGTTGTCAGGAGTGGGATTGTTGAGATAGCTCCTCCACGTCCAAGCGATGAAGTCGTTTTCGTATCGTGGAGTCTGGCTCGGATCATCAGCGAAGACTGTCGGCTGGTTGGGAACTTGCTTGATGTATCCGGTAATGACTTTGGAGTCGTTGGCCAATTGACTGATGAGGTTGTTCTTTATGTCATCAGCAGGCGGTATGATGTCGACGTCGTCATTGTTTCCATCGCCAATCCAAAGTATGGCGAAGTCGGTGTAGTCAATCTGATCGGGAACGGCGATTCCCATGATGTGCCACCAAATAGGACGATCTACATAAGCCGCGGTTTGGTACTGTTGCGAGGTCATGTTGAGGATGTAGATGGTCACTCCCTCGTAGGCATAAGACGTTAGCACTTGCCAACTGAAGAAACCATCGTCGCTTTGTACGTACGTATCCAGGTCTGTGACGACATCCCAGTCGTAGGCGTTACTTGGACCGAACGAGCCAACGAAGACTGCTACAAGCAGGGCAGCTACGGCTGCTGCTGAGTTCCAGGAAACCAACATCTTTCAAGGCAGCTTCTCCTTGTAAGTGATGTCAAATGCGTCTCAATCCCTTGAGAAGCACCACG	MLVSWNSAAAVAALLVAVFVGSFGPSNAYDWDVVTDLDTYVQSDDGFFSWQVLTSYAYEGVTIYILNMTSQQYQTAAYVDRPIWWHIMGIAVPDQIDYTDFAILWIGDGNNDDVDIIPPADDIKNNLISQLANDSKVITGYIKQVPNQPTVFADDPSQTPRYENDFIAWTWRSYLNNPTPDNTVLARMPMTKAAKRGLDTIAEFAQSQVPGTNIQRFAAAGPSEGGWTTFSLAVTDRRVVVIAPLVFSLLNANEALMNHYQSMDGAWSFAFQPYYSVNLTQDFFNPKTEGIYDVEDVYRYRERLTIPIFTIAASGDELFLPDDNTFWWDGIPSTSKYLLMLANAEHYMLPHYSKIYEAALSALLTFLQALPYPAVTWEINPTATGGEILFHTNPAPVEIFAYRAVTLGNDTRRDFRLAAGTPPDVA
TRINITY_DN76897_c1_g5	LORF2_HUMAN^LORF2_HUMAN^Q:2-268,H:1069-1157^83.146%ID^E:5.55e-46^RecName: Full=LINE-1 retrotransposable element ORF2 protein;^Eukaryota; Metazoa; Chordata; Craniata; Vertebrata; Euteleostomi; Mammalia; Eutheria; Euarchontoglires; Primates; Haplorrhini; Catarrhini; Hominidae; Homo	.	.	.	.	.	.	.	ENOG410Y9TZ^NA	.	GO:0046872^molecular_function^metal ion binding`GO:0003964^molecular_function^RNA-directed DNA polymerase activity`GO:0009036^molecular_function^Type II site-specific deoxyribonuclease activity`GO:0006310^biological_process^DNA recombination`GO:0090305^biological_process^nucleic acid phosphodiester bond hydrolysis`GO:0032199^biological_process^reverse transcription involved in RNA-mediated transposition`GO:0032197^biological_process^transposition, RNA-mediated	.	CATCAAAAAGTGGGAGAAGGATATGAACAGACACTTCTCAAAAGAAGACATTTATGCAGCCCACAAATATATGAAAAAAAGCTCATCATCACTGGCCATTAGAGAAATGCAAATCAAAACCACGATGAGATACGATCTCATGCCATTTAGAATGGTGATCATTAAAAAGTCAGGGAACAACAGATGCTGGGGAGACTGTGGAGAAACAGGAATGCTGTTACACTGTTGGTGGGAGTGTAAATTAGTTCAACCATTGTGGAAGAGAGTC	.
TRINITY_DN77842_c0_g1	FIBC_LUMRU^FIBC_LUMRU^Q:10-723,H:1-241^74.689%ID^E:1.24e-118^RecName: Full=Fibrinolytic enzyme, isozyme C;^Eukaryota; Metazoa; Lophotrochozoa; Annelida; Clitellata; Oligochaeta; Haplotaxida; Lumbricina; Lumbricidae; Lumbricinae; Lumbricus	.	TRINITY_DN77842_c0_g1::TRINITY_DN77842_c0_g1_i4::g.46377::m.46377	1-729[+]	FIBC_LUMRU^FIBC_LUMRU^Q:4-241,H:1-241^74.689%ID^E:4.39e-119^RecName: Full=Fibrinolytic enzyme, isozyme C;^Eukaryota; Metazoa; Lophotrochozoa; Annelida; Clitellata; Oligochaeta; Haplotaxida; Lumbricina; Lumbricidae; Lumbricinae; Lumbricus	PF00089.25^Trypsin^Trypsin^4-237^E:5.5e-52	.	.	.	.	GO:0004252^molecular_function^serine-type endopeptidase activity`GO:0007596^biological_process^blood coagulation`GO:0042730^biological_process^fibrinolysis	GO:0004252^molecular_function^serine-type endopeptidase activity`GO:0006508^biological_process^proteolysis	GATCCATACATCATTGGTGGAAGCAACGCCAGTCCAGGAGAGTTTCCATGGCAACTGTCTCAGACACGCGGTGGGTCGCACAGCTGCGGAGCATCCCTTCTCAACTCCAGATACGGTCTCAGCGCCGCCCACTGTGTCGACGGAGTGCTGGCCAGCAGCATTCAAGTCATCGCTGGTCTTTGGGACAGAAGAGATACGTCCGGAGCTCAGACCGTTAACATCAACGGCTACACCATGCACGAAAACTATCAGGTTGGTACTGCATCCTACTCCAATGACATTGCCATTTTGACCTTCTCAACGCCAATCACCTTGGGAGGAAATATCCAGGCGGCAACTCTCCCAGCCAACAACGGTAACAGCTACGCCGGAGTCACATGCGAGCTCACCGGATGGGGCCGCACAGATGGGTCGAACATCCTGCCGAACATTCTCCAGAAGACGTCCATTACGGTCATCACGACACTCCAGTGCTCCAACGCAATGTCTGGAGTCGGCGGAGCCAACATCTGGGACAATCACATCTGCGTCCAGGATCCCCAAGGAAACACTGGTGCCTGCAACGGCGATAGCGGTGGTCCACTGAACTGCCCGGACGGCGTGACTCGAGTCGTCGGTGTAACTTCGTGGGTTTTATCGAGTGGCACTGGCAACTGTCTTCCCGAGTACCCGTCCGTCTGCACGCGTGTCGGCTCCTATTTGGACTGGATCGACAACAACACTCCTTAGGAGACTCTCACGTGCATCTTTCGTCGCCACCGTCAACGGTACTGCTCGAAAGGGGCGCCATGCGCGTCAATCACCAGTGACTTTTCAATAACCAG	DPYIIGGSNASPGEFPWQLSQTRGGSHSCGASLLNSRYGLSAAHCVDGVLASSIQVIAGLWDRRDTSGAQTVNINGYTMHENYQVGTASYSNDIAILTFSTPITLGGNIQAATLPANNGNSYAGVTCELTGWGRTDGSNILPNILQKTSITVITTLQCSNAMSGVGGANIWDNHICVQDPQGNTGACNGDSGGPLNCPDGVTRVVGVTSWVLSSGTGNCLPEYPSVCTRVGSYLDWIDNNTP*
TRINITY_DN78345_c1_g3	APRA_DICDI^APRA_DICDI^Q:50-991,H:160-479^31.385%ID^E:6.73e-43^RecName: Full=Autocrine proliferation repressor protein A;^Eukaryota; Amoebozoa; Mycetozoa; Dictyostelids; Dictyosteliales; Dictyosteliaceae; Dictyostelium	.	TRINITY_DN78345_c1_g3::TRINITY_DN78345_c1_g3_i1::g.48410::m.48410	2-1009[+]	APRA_DICDI^APRA_DICDI^Q:17-330,H:160-479^31.385%ID^E:4.07e-44^RecName: Full=Autocrine proliferation repressor protein A;^Eukaryota; Amoebozoa; Mycetozoa; Dictyostelids; Dictyosteliales; Dictyosteliaceae; Dictyostelium	PF10142.8^PhoPQ_related^PhoPQ-activated pathogenicity-related protein^7-248^E:3.2e-51	.	.	COG4287^PhoPQ-activated pathogenicity-related protein	KEGG:ddi:DDB_G0281663	GO:0005576^cellular_component^extracellular region`GO:0005622^cellular_component^intracellular`GO:0045499^molecular_function^chemorepellent activity`GO:0008233^molecular_function^peptidase activity`GO:0005102^molecular_function^signaling receptor binding`GO:0007049^biological_process^cell cycle`GO:0050919^biological_process^negative chemotaxis`GO:1903665^biological_process^negative regulation of asexual reproduction`GO:0072659^biological_process^protein localization to plasma membrane`GO:0031157^biological_process^regulation of aggregate size involved in sorocarp development`GO:0030435^biological_process^sporulation resulting in formation of a cellular spore	.	ACGTGTGCTCTTCCGATCTCTGGACGCACCCGAACCCGACAACACAGTCATTGCTCGAATGCCAATGACCAAGTCTGCAAAGAGAGGTTTAGACACAATCTACGAGTTCTCTCAGTTGCGAGTTCCAGGGACCAATATTCAACGATTTGGCGTTGCCGGACCCTCGAAGAGGGGCTGGACAACATGGAGCCTGGCTGCAACCGATCAGAGGGTCGTCATAATTGCCCCACTCGTCTTCAGCTTACTTAATGCTCAACCGGCGCTGATGAACCACTTCCAAAACATGGACGGTGCTTGGTCGTTTGCCTTTCAACCATACTACAACGAAAATGTAACTCAGGAGTTCTTTAATCCGAAAGCCGAGGGAATTTTCGACGTCGAAGATGTGTACCGTTATCGCGAGCGTCTGACTCTTCCGATTCTGGAGACTTCGTCGAGTGGAGATGAGTTCTTCCTGTGCGATGAGAATGTTTTCTGGTGGGATGGCATTCCGTCCCCGCATAAATTCCTGCTCATGTTACCAAACGCAGAACATATAATGGCGCCGCATTACCCGAAGATTTATCAAACTACTTTGTCAGTTGTACTGACATTCTTACAGGGTCTGCCATTTCCAGAGGTCTGGTGGGAAATGAATCCGACGGACACTGGAGGAGAGACGATCTTCCATACAAATCCTCCTCCTGTTGAACTCGTTGCCTACAGAGCTGTCACACTCGGAAACGACACCAGGCGCGATTTCCGTTTGGCTGCTGGAACTCCTCCTGATGTCGCTGGCCATCCAGTTCCTTGGCGCAGAGACATCGAAATCGAAGATCTAGGCGGCGGTAATTACCGCATAGCAACGGACGAAGTTGCAGACGAATGGGTCGGATTCTACATTGAGGGTCAGTGGGAGGGACCTTTGGGAGACAGAATGTGCTTCACATCACAGGTCCACGTCATCCCACACTCCTACCCACACGAGGCTTGCACTGACTCCGCTTCCTGTTGGGGAACTCTCGTCTGAACATCTTCAGCGAAAGACATTCACAGAACATGCGTTTTGGACTCTGTTGCATGTGCAATCTTTTAAGTCTTGTAGCAGCAAATACTACTTCGTTCAGAACGTTGAAAACACCTGATTTGATTGCGTGGCAGACCTAATATAATTTCTACTGCAGCTTGCAGGCATCGCCAAAATTAGCTACGGCGACAGTTATTGAGCTTCAAGCCTTCATCCAGCCATTAAGTGTTTACAAGGCTTTAACTATATTGGTATTTGCTATTAACCGATACCAGCCAGCTGCCTAAAGGTGTAATGCATAAGCAAAAC	RVLFRSLDAPEPDNTVIARMPMTKSAKRGLDTIYEFSQLRVPGTNIQRFGVAGPSKRGWTTWSLAATDQRVVIIAPLVFSLLNAQPALMNHFQNMDGAWSFAFQPYYNENVTQEFFNPKAEGIFDVEDVYRYRERLTLPILETSSSGDEFFLCDENVFWWDGIPSPHKFLLMLPNAEHIMAPHYPKIYQTTLSVVLTFLQGLPFPEVWWEMNPTDTGGETIFHTNPPPVELVAYRAVTLGNDTRRDFRLAAGTPPDVAGHPVPWRRDIEIEDLGGGNYRIATDEVADEWVGFYIEGQWEGPLGDRMCFTSQVHVIPHSYPHEACTDSASCWGTLV*
TRINITY_DN78569_c0_g1	CBPA2_RAT^CBPA2_RAT^Q:115-1275,H:20-405^35.354%ID^E:1.85e-66^RecName: Full=Carboxypeptidase A2;^Eukaryota; Metazoa; Chordata; Craniata; Vertebrata; Euteleostomi; Mammalia; Eutheria; Euarchontoglires; Glires; Rodentia; Myomorpha; Muroidea; Muridae; Murinae; Rattus	.	TRINITY_DN78569_c0_g1::TRINITY_DN78569_c0_g1_i1::g.49195::m.49195	49-1302[+]	CBPA2_RAT^CBPA2_RAT^Q:23-416,H:20-412^34.739%ID^E:4.44e-73^RecName: Full=Carboxypeptidase A2;^Eukaryota; Metazoa; Chordata; Craniata; Vertebrata; Euteleostomi; Mammalia; Eutheria; Euarchontoglires; Glires; Rodentia; Myomorpha; Muroidea; Muridae; Murinae; Rattus	PF02244.15^Propep_M14^Carboxypeptidase activation peptide^30-98^E:5.6e-08`PF00246.23^Peptidase_M14^Zinc carboxypeptidase^127-407^E:5.3e-76	.	.	COG2866^metallocarboxypeptidase activity	.	GO:0005576^cellular_component^extracellular region`GO:0005615^cellular_component^extracellular space`GO:0004180^molecular_function^carboxypeptidase activity`GO:0004181^molecular_function^metallocarboxypeptidase activity`GO:0008270^molecular_function^zinc ion binding	GO:0004180^molecular_function^carboxypeptidase activity`GO:0006508^biological_process^proteolysis`GO:0004181^molecular_function^metallocarboxypeptidase activity`GO:0008270^molecular_function^zinc ion binding	GTCTGAGGCGTCTGTTTGAAAGCGCCGTCTGGTAGAATTCAACAGAGAATGCGTTTCCTAGTTGCCGCTGTCCTGCTAGCGGTGTGCGCCGTCGGAGCAAATGCTCTGAAGCGCTACGATGGGTATCAGTTGCTTCGACTGCACCCATCGTTCCCGAACCAGTACAAGGCGATCGAAGTCTTTGGCCAGGATGAGGAACTGGACATTTGGGCCGAGGGTTCGGGCTGGGTCGACATTTTCGTTCCACCTCAGAGGCTCTCAGATGTTCGTGCCGTCTTGGCTGAACACCAGATCCGCTTCGAAGTGAGAAGTGACCGCGTCCAACAAGAGATCGAGGCTGAAGCGACGCGATTGGCGTCGAGGAAACGCAGCGCTGGCAAGGCAATCAACTATGACGATTTCAACACCTATGCTGACATTATTGTTGAGCTGGATGACTTGGTCGCCCGTTGCCCAGCTGCCGTCACCTGCTCCACGTTCAGTGTCGGAAACTCATACGAGGGACGCAACATCAAGGGAATCAGGATTACGGGATCCGGGAGCGGAAGGAGAGCCATCTGGTTGGACGCCACGATTCACGCCAGGGAATGGCTGTCAACTGCCACGCATCTCAAGATCACAAGCCATTTGATCGATGACTACGCCACTGATTCGGAGGTTCAAAACCTGCTCGCAACTTACGATTTCTACCTTGTTCCGATTGTCAATCCCGATGGATACGAATACACGTGGGGTGATGACAGGCTGTGGCGTAAAAACCGAGCCCCCAACGCAGGATCTGCCTGTGTCGGTACTGACCTCAACCGAAACTTCGCTGAGGAATGGGGAAATGCCGGTACGAGCACATCGCCGTGCAGCGAGACCTACGGCGGGACTGGTCCAGCGTCCGAGCCAGAGACCCAGGCACTCCAGAACTATCTCTCGTCCGTCGGTAGCACCCTGCTCACCAGCTTCCACTTCCACACCTACGGTCAGCTGTGGCTCATTCCTTGGGGCTCCACTGATATCTTGGGAAACTGCAATTTCGCTGATGACCACGCTGAACTGCTCGTCGTTGCGAACGCTGGAGCCGATGCAGTTGAGAACACGCATGGAACCAGATGGGAGAGAGGAAACAGTTGCCAAACCATCTACCCGGCTTCCGGAATCACGATGGACTACTCCAAGGCCAGGGCCGGCATTAAGTACACCACGACGCCTGAGCTGAGAGGAAACAGCTTTGTCGTTGCGGCTGATCAGATCCAGCCATCCTTCGAGGAGGTCTGGAATGGAGTGACCGCCACCATCAGCGCCATTCCATAGTAGACGACGATGCCTATGGAAAACCTTCCATCCGTCATAAATCCAGTCATCCACCACTCTGCGACCTCATCTCAAATTCTCAACCGCAAATACCAAAAATTCATCGCAGACTCAAATCTCAACACACCGGATGCCGATCAAAGCGCATCTTTCAAATATCGTTGAACTGCCGACGCAATATATAAACCTCAACAGACAATTTGACCAACCGATAGTTTTTCGGTTATTCTACATCGACAATTTGATTCAAAATAAATGAAGTATTATTAAAA	MRFLVAAVLLAVCAVGANALKRYDGYQLLRLHPSFPNQYKAIEVFGQDEELDIWAEGSGWVDIFVPPQRLSDVRAVLAEHQIRFEVRSDRVQQEIEAEATRLASRKRSAGKAINYDDFNTYADIIVELDDLVARCPAAVTCSTFSVGNSYEGRNIKGIRITGSGSGRRAIWLDATIHAREWLSTATHLKITSHLIDDYATDSEVQNLLATYDFYLVPIVNPDGYEYTWGDDRLWRKNRAPNAGSACVGTDLNRNFAEEWGNAGTSTSPCSETYGGTGPASEPETQALQNYLSSVGSTLLTSFHFHTYGQLWLIPWGSTDILGNCNFADDHAELLVVANAGADAVENTHGTRWERGNSCQTIYPASGITMDYSKARAGIKYTTTPELRGNSFVVAADQIQPSFEEVWNGVTATISAIP*
TRINITY_DN79308_c1_g6	LORF2_HUMAN^LORF2_HUMAN^Q:21-191,H:168-224^82.456%ID^E:3.87e-34^RecName: Full=LINE-1 retrotransposable element ORF2 protein;^Eukaryota; Metazoa; Chordata; Craniata; Vertebrata; Euteleostomi; Mammalia; Eutheria; Euarchontoglires; Primates; Haplorrhini; Catarrhini; Hominidae; Homo`LORF2_HUMAN^LORF2_HUMAN^Q:197-364,H:227-282^60.714%ID^E:3.87e-34^RecName: Full=LINE-1 retrotransposable element ORF2 protein;^Eukaryota; Metazoa; Chordata; Craniata; Vertebrata; Euteleostomi; Mammalia; Eutheria; Euarchontoglires; Primates; Haplorrhini; Catarrhini; Hominidae; Homo	.	.	.	.	.	.	.	ENOG410Y9TZ^NA	.	GO:0046872^molecular_function^metal ion binding`GO:0003964^molecular_function^RNA-directed DNA polymerase activity`GO:0009036^molecular_function^Type II site-specific deoxyribonuclease activity`GO:0006310^biological_process^DNA recombination`GO:0090305^biological_process^nucleic acid phosphodiester bond hydrolysis`GO:0032199^biological_process^reverse transcription involved in RNA-mediated transposition`GO:0032197^biological_process^transposition, RNA-mediated	.	ATTAACAAAGATATTCAGGACTGAACTCAGCTCTGGATCAAGTGTACCTAATAGACATCTACAGAACTCTGCACCCCAAATGAACAGAATATACATTCTTCTCAGTGCCACATGGCACTTATTATAAAATTGATCACATAATTGGAAGTAAAACACTCCTTGGCAAATGCAAAAGAACTGAAATCATAACAAAAGTCTCTCAGACCACAGTGAAATCAAATTGGAACTCAAGATTTAAAAGCCTACTCAAAACCACACAACTACATGGAAATTGAGCGATCCGCTCCTTAATGACTCTTGGGTAAATAATAAAATTAAGATAAAAATCAACAGGTTATTTGAAACTAATGAGGATAAAGAGACAA	.
TRINITY_DN79419_c0_g1	PPA5_MOUSE^PPA5_MOUSE^Q:101-955,H:28-323^29.373%ID^E:2.9e-31^RecName: Full=Tartrate-resistant acid phosphatase type 5;^Eukaryota; Metazoa; Chordata; Craniata; Vertebrata; Euteleostomi; Mammalia; Eutheria; Euarchontoglires; Glires; Rodentia; Myomorpha; Muroidea; Muridae; Murinae; Mus; Mus	.	TRINITY_DN79419_c0_g1::TRINITY_DN79419_c0_g1_i6::g.52435::m.52435	41-958[+]	PPA5_MOUSE^PPA5_MOUSE^Q:21-305,H:28-323^29.373%ID^E:7.33e-34^RecName: Full=Tartrate-resistant acid phosphatase type 5;^Eukaryota; Metazoa; Chordata; Craniata; Vertebrata; Euteleostomi; Mammalia; Eutheria; Euarchontoglires; Glires; Rodentia; Myomorpha; Muroidea; Muridae; Murinae; Mus; Mus	PF00149.27^Metallophos^Calcineurin-like phosphoesterase^51-225^E:1.2e-17	.	.	COG1409^Hydrolyzes cAMP to 5'-AMP. Plays an important regulatory role in modulating the intracellular concentration of cAMP, thereby influencing cAMP-dependent processes (By similarity)	KEGG:mmu:11433`KO:K14379	GO:0005764^cellular_component^lysosome`GO:0003993^molecular_function^acid phosphatase activity`GO:0008199^molecular_function^ferric iron binding`GO:0008198^molecular_function^ferrous iron binding`GO:0060349^biological_process^bone morphogenesis`GO:0045453^biological_process^bone resorption`GO:0050830^biological_process^defense response to Gram-positive bacterium`GO:0016311^biological_process^dephosphorylation`GO:0050728^biological_process^negative regulation of inflammatory response`GO:0032691^biological_process^negative regulation of interleukin-1 beta production`GO:0032695^biological_process^negative regulation of interleukin-12 production`GO:0045019^biological_process^negative regulation of nitric oxide biosynthetic process`GO:0032929^biological_process^negative regulation of superoxide anion generation`GO:0032720^biological_process^negative regulation of tumor necrosis factor production`GO:0034097^biological_process^response to cytokine`GO:0032496^biological_process^response to lipopolysaccharide	GO:0016787^molecular_function^hydrolase activity	TTGCCAAACGAGCCTATTTTTAATTACAGAAAAATTTAGAATGAGGACAGCAGAGGTCGTTGTAGTTTTTGTTGCCCTGTTGCACCGACATGCATCAGGTTTGCACTTTGTCAGCGTGGGAGATTGGGGCGAAGACTCAGCAAGTGGGATTGTGCGTCAGAAGACGGTGGCTCAGGCGATAAGCAATTGGTGTGCAACACACGACAGTCTCTTTATCATCAGCACAGGCGACAACTTCTACCCAGAAGGAGTGACGAGTGCCACCGATCCCCGCTTCGATACCTCCTGGCGCTGGATCTACAACCTGACGAACATCGATTCCAAGCAGTGGTACATCTCCATTGGCAACCACGACCACGGTCCGGATGACGGACGGGAACAGTTCCAAGTCCAGTTCGGTCTTTCAGAACCCAGATGGTACTATCCGTCGTTGTGGTACGACGTGCATTACACGGATGGGGTCACGCGACTCCACCTGATCGTCATCGACTCTGAGTCTCTGAGGTTGGACAAGAATGATCCAGCTGCCCAGCTGAGTTGGCTGGAGTCGACCTTGGCAGGGTCAACGTCTGACGACTGGAAGATAGTCATCGACCATCATCCACCGTATTCTGTCGGAGACCATGGACCTACTGACCCAACTATCGTCAGAGACGTGGTGCCGCTCTGCCAACAATATGGCGCCGACATCTTTCTAAGCGGACACGAACACAACCTGGAGCATCTGACACCCATGGTCGACAGAACGATCGATTACGTCATTAGTGGCGGCGGAGGGCGTGGACTGTATCCGTACCGTCCGGCCAATGAGGCGTTCCTGAACAGCATCGGAATTCAGGTGGACAACTTCAGCTACTTGTACGGATTCGTTGCTTTTGACTTCAGTCCGACTACGTACACAGCTGACTTTGTGGACGACGCTGGAACCATCGTTTACAGCTACAGCAGAAGCAGATAATTCCCAGCTAAACGCATCCAATTTAATCGAAACAGTAGAATTTAATGCCGCTATAATCCAATTGATTACAGATTATCCAGTGAGAATTCGATTGCAACCTCGCACTAACTTTGTGCGTAACTCCGAAACGATAGAAATTAATAAAAAAATCAAATGGCTATTTGACTGATTTTGATCGTCATATACAAACGTCTCGGAG	MRTAEVVVVFVALLHRHASGLHFVSVGDWGEDSASGIVRQKTVAQAISNWCATHDSLFIISTGDNFYPEGVTSATDPRFDTSWRWIYNLTNIDSKQWYISIGNHDHGPDDGREQFQVQFGLSEPRWYYPSLWYDVHYTDGVTRLHLIVIDSESLRLDKNDPAAQLSWLESTLAGSTSDDWKIVIDHHPPYSVGDHGPTDPTIVRDVVPLCQQYGADIFLSGHEHNLEHLTPMVDRTIDYVISGGGGRGLYPYRPANEAFLNSIGIQVDNFSYLYGFVAFDFSPTTYTADFVDDAGTIVYSYSRSR*
TRINITY_DN79579_c1_g2	LIN1_NYCCO^LIN1_NYCCO^Q:259-2,H:854-936^59.302%ID^E:2.96e-26^RecName: Full=LINE-1 reverse transcriptase homolog;^Eukaryota; Metazoa; Chordata; Craniata; Vertebrata; Euteleostomi; Mammalia; Eutheria; Euarchontoglires; Primates; Strepsirrhini; Lorisiformes; Lorisidae; Nycticebus	.	.	.	.	.	.	.	.	.	GO:0046872^molecular_function^metal ion binding`GO:0003964^molecular_function^RNA-directed DNA polymerase activity	.	CCCAGCACCATTTGTTGAAAAGGGTGTCCTTTCCCCACTTTATGTTTTTGTTGGCTTTGTTGAAGATCAGTTGGCTGTAAGTATTTGAGTTTATTTATGGGTTATCTATTCTGTTCCATTGGTCTCTGTGCCTATTTTTATGCCAGTATCATGCTGTTTTGGTGACTATGGCCTTATAGTATAGTTTGAAATCAGGTAATGTGACGCTTGTTCTTTTTGGTTAGGGATTGCTTTGGCTATTCAGGGTCTTTTTTAGTTCCATA	.
TRINITY_DN79827_c1_g8	LORF2_HUMAN^LORF2_HUMAN^Q:191-27,H:1073-1128^57.143%ID^E:5.62e-12^RecName: Full=LINE-1 retrotransposable element ORF2 protein;^Eukaryota; Metazoa; Chordata; Craniata; Vertebrata; Euteleostomi; Mammalia; Eutheria; Euarchontoglires; Primates; Haplorrhini; Catarrhini; Hominidae; Homo	.	.	.	.	.	.	.	ENOG410Y9TZ^NA	.	GO:0046872^molecular_function^metal ion binding`GO:0003964^molecular_function^RNA-directed DNA polymerase activity`GO:0009036^molecular_function^Type II site-specific deoxyribonuclease activity`GO:0006310^biological_process^DNA recombination`GO:0090305^biological_process^nucleic acid phosphodiester bond hydrolysis`GO:0032199^biological_process^reverse transcription involved in RNA-mediated transposition`GO:0032197^biological_process^transposition, RNA-mediated	.	TGCTCTTCCGATCTCTTCGCCAGCGTGTTATTGCCTGTGTTTTGGATAAAAGCCATTTTAACCGGGGCGAGACAATATGTCATAGTTTTGATTTGCATTTCTCTGATGATTAGTGATGTGAAAAACTTTTTCACATGTTTGTTGGTCATTTGTAAGTCTTATTTTGAGAACTGTCTGCTTATGTCTTTTGAACGAGATCGGAAGAGC	.
TRINITY_DN79902_c0_g1	CBPA2_RAT^CBPA2_RAT^Q:1155-388,H:161-412^39.768%ID^E:1.14e-52^RecName: Full=Carboxypeptidase A2;^Eukaryota; Metazoa; Chordata; Craniata; Vertebrata; Euteleostomi; Mammalia; Eutheria; Euarchontoglires; Glires; Rodentia; Myomorpha; Muroidea; Muridae; Murinae; Rattus	.	TRINITY_DN79902_c0_g1::TRINITY_DN79902_c0_g1_i4::g.54378::m.54378	379-1179[-]	CBPA2_RAT^CBPA2_RAT^Q:9-264,H:161-412^39.768%ID^E:1.81e-57^RecName: Full=Carboxypeptidase A2;^Eukaryota; Metazoa; Chordata; Craniata; Vertebrata; Euteleostomi; Mammalia; Eutheria; Euarchontoglires; Glires; Rodentia; Myomorpha; Muroidea; Muridae; Murinae; Rattus	PF00246.23^Peptidase_M14^Zinc carboxypeptidase^1-255^E:4.9e-68	.	.	COG2866^metallocarboxypeptidase activity	.	GO:0005576^cellular_component^extracellular region`GO:0005615^cellular_component^extracellular space`GO:0004180^molecular_function^carboxypeptidase activity`GO:0004181^molecular_function^metallocarboxypeptidase activity`GO:0008270^molecular_function^zinc ion binding	GO:0004181^molecular_function^metallocarboxypeptidase activity`GO:0008270^molecular_function^zinc ion binding`GO:0006508^biological_process^proteolysis	TGCAGCAAGAAATATATTGTATTTTACATGTAGCATTGTGCAATGACTATTAAATGCAACTCTTATTTTACATTTCATTATTAATTATGACAAGATGCATGTTTATACATGTCTACGTTCAATAGAAGTTTCTGAGTTTACGTTCAATGATTGCTTGTTATGATAGACCAATATGTGGCAAAATTAATATTCGATAAGCTAGGTGTGTTCGTGGAAGATTTGAATGAAATGAAATGTTAGATTTATCAATCGAAGTCATAATATGTTTTGGCAATAAGCCCTCTAAATACGTGTGCAATTTCTACGACGGTTTCACGTGAGCGAAGTGTTGATAGTGGTGATCACGTGGTGGTTGCTACGTCATCACGTGACTCTGTCTCATGGATCAATGGCCGCAATGGCAGCGGTGACGCCGTTCCAGACCTCTTCGTAAGACGGCTGTATCTGATCAGCCGGAACGACGAAGCTGTTACCGCGAAGTTCCGGTGTGAACGTGTACTTTACCCCAGACGATGCCTTAGAGTAGTCCTGAGCACTGCCCGACGCAGGATATAGTACCAGACACCAGTTTCCTCTTGCCCACGTAGTTCCATGAGTGTTCTCAGTGGCATCTGCTGCAGCATTGGCCGCAATCATCATTTCGCCGTGGTCATCGGCCAAATCGCAGTTGCCAAGAGCATCAAGGGATCCCCAAGGAATCAGCCAGAACTGACTGTAAGTGTGAAGGTGGATCGATGTTATGAGGTTCGGTCCCAGGGAGTTGAGGGCCCGCTGGGCTGCCTGGACCTCGACCTCTGACGCTGGACCAGACCCTCCATAAGTCTCGCTGCACGGTGATGTGCTCGTTCCAGCGTTGCCCCACAGCCGGTCAAAGTTTCTGTTGAGGTCCGTTCCCACACACGCCGATCCCTCGTTCGGGCTTCGATTCTTTCTCCAGAGTCTGTCGTCGCTCCACGTCCACTCGTATCCGTCTGGATTGCTGAGAGGAATGAGGTGCCATTCGTACTTATCCACCAAAGCCTGGACCTGGGCATCAGTCGCATAGTCGTCGACAAGATGGCTGAGGATCTTGAGGTGTGTGGCTCCAGCCAGCCATTCTCTGGCATGAATGGTGGCATCGATCCAGATGCCTCTCTGAGTCCTATCTGTACGATATATCCGGAGCCCTTTAATGTCGCGA	RDIKGLRIYRTDRTQRGIWIDATIHAREWLAGATHLKILSHLVDDYATDAQVQALVDKYEWHLIPLSNPDGYEWTWSDDRLWRKNRSPNEGSACVGTDLNRNFDRLWGNAGTSTSPCSETYGGSGPASEVEVQAAQRALNSLGPNLITSIHLHTYSQFWLIPWGSLDALGNCDLADDHGEMMIAANAAADATENTHGTTWARGNWCLVLYPASGSAQDYSKASSGVKYTFTPELRGNSFVVPADQIQPSYEEVWNGVTAAIAAIDP*
TRINITY_DN80286_c0_g1	TRYP_ASTAS^TRYP_ASTAS^Q:1213-521,H:1-232^42.259%ID^E:4.03e-47^RecName: Full=Trypsin-1;^Eukaryota; Metazoa; Ecdysozoa; Arthropoda; Crustacea; Malacostraca; Eumalacostraca; Eucarida; Decapoda; Pleocyemata; Astacidea; Astacoidea; Astacidae; Astacus	.	TRINITY_DN80286_c0_g1::TRINITY_DN80286_c0_g1_i3::g.55957::m.55957	497-1372[-]	TRYP_ASTAS^TRYP_ASTAS^Q:54-284,H:1-232^42.259%ID^E:4.22e-49^RecName: Full=Trypsin-1;^Eukaryota; Metazoa; Ecdysozoa; Arthropoda; Crustacea; Malacostraca; Eumalacostraca; Eucarida; Decapoda; Pleocyemata; Astacidea; Astacoidea; Astacidae; Astacus	PF00089.25^Trypsin^Trypsin^54-284^E:1.2e-60	.	ExpAA=27.73^PredHel=1^Topology=i12-31o	.	.	GO:0005615^cellular_component^extracellular space`GO:0046872^molecular_function^metal ion binding`GO:0004252^molecular_function^serine-type endopeptidase activity`GO:0007586^biological_process^digestion	GO:0004252^molecular_function^serine-type endopeptidase activity`GO:0006508^biological_process^proteolysis	TTCATAAACAATTAAGAGAGGCACAAATCCGCCCAGCCTTAGGTGACTGCAGATAATTCACTTTTTAACCTGAGAATTTGAATTCACAGTGCGATTCTTTGCTGCAAGTATTTGGTCATAAGATGTCCTCACGTTTCTAACACTTGGTGCAATTGTCACTGAGCTCATTATACAGCGAACGTCATGGAAGAGAAATTTGGGAATGTCTTCTGTCGAGGGGTGGATTTGAATCTCGGGCTTCGGGTCTTATGGACAACAAAGCCTACTTGTGAGTTGATGAACAATTACTTTACAAACGCATCAAACAGTTGTCAGTAGATATTATGTTTTTATTCGCTTCACAACAATAAGTAATATTCACAACGTCCTTTATGTTGTTTCTTGCAGACCGATTTGTTTAGTTGTAGCTTCGCCACGGATGAGCAGCGTTATCTGTTAGTGAGAACAGTTAGATGCAGTTGAGGATTTCGGTCATAGTTGACAGGCTACAGCCAATTTAGTTGCTGGTGATCGTGTCGGTGATCCATGCTGCGTTGAATCCGACGCGAGAGTAGACTCCCGGGTAGCCAGAGGCGCAGCCAATTCCCCAAGAAACGATACCGATCAGACTGAAGATTCCACTCGCACTCTTGACGCTCAGTGGGCCGCCGGAATCACCCTGGCAGGAGTCTCTCTCCTCCATTCCGGTGTTGTCCGTGGCGCAGATCATGTCTGGGTAGATGTCCTCTGTGATGTAGACAGCATCGCAGTAGGCGTTCGTCGTCACGTTCAGAGTCACATATCGCAGAACGTTGGGACAGCAGACTCCACCTGAATTGACCGTTCCCCATCCGGAGCACTGGCTCTTGTAGTATACGTAGTCGTTCGCTGGATCTGGAGCGCAGATTGGCTGAACGTTGGCAGTGAACTCGATGATGGCGGAAGTCTTGACGACTGAGACGTCATTCTCGCTGGTTCGGGCGTTGTAGTTTTCATGAATGAAGATGCTGTCTACGGCATGCGTCTGACGCACTGTGCTGACGGCGCTTCTATCGTGCTCGCCAACGACCACCTCAACCAGACCGGGTGACTCGCCGACCAGGCAGTGAGCAGCTGTGACAACCCATCGATTGTTGATGATGCTACCTCCGCAGAAATGAGAATTGGATGTACTCCTTTGGACGGATACCTGCCATGGAAACTCGTATGGTCTGGCCTCGATTCCTCCGACAATCTTTCCAGATGGAAGATTCATATCACCAGCGTCTGAATACTGGCTGACACCGCATTGACCTTCGGGGTACCAGACAGGTGGTTGGGCAAGGCCCACCGCTACCAACGACGCAATGACGAGAATAAGCATCTTGTCGATTAGATCGGAAGAGCACACGTCT	DVCSSDLIDKMLILVIASLVAVGLAQPPVWYPEGQCGVSQYSDAGDMNLPSGKIVGGIEARPYEFPWQVSVQRSTSNSHFCGGSIINNRWVVTAAHCLVGESPGLVEVVVGEHDRSAVSTVRQTHAVDSIFIHENYNARTSENDVSVVKTSAIIEFTANVQPICAPDPANDYVYYKSQCSGWGTVNSGGVCCPNVLRYVTLNVTTNAYCDAVYITEDIYPDMICATDNTGMEERDSCQGDSGGPLSVKSASGIFSLIGIVSWGIGCASGYPGVYSRVGFNAAWITDTITSN*
TRINITY_DN80315_c1_g4	FIBC_LUMRU^FIBC_LUMRU^Q:857-135,H:1-241^54.959%ID^E:1.15e-77^RecName: Full=Fibrinolytic enzyme, isozyme C;^Eukaryota; Metazoa; Lophotrochozoa; Annelida; Clitellata; Oligochaeta; Haplotaxida; Lumbricina; Lumbricidae; Lumbricinae; Lumbricus	.	TRINITY_DN80315_c1_g4::TRINITY_DN80315_c1_g4_i4::g.56099::m.56099	129-953[-]	FIBC_LUMRU^FIBC_LUMRU^Q:33-273,H:1-241^54.959%ID^E:1.08e-79^RecName: Full=Fibrinolytic enzyme, isozyme C;^Eukaryota; Metazoa; Lophotrochozoa; Annelida; Clitellata; Oligochaeta; Haplotaxida; Lumbricina; Lumbricidae; Lumbricinae; Lumbricus	PF00089.25^Trypsin^Trypsin^33-269^E:4.4e-46	.	.	.	.	GO:0004252^molecular_function^serine-type endopeptidase activity`GO:0007596^biological_process^blood coagulation`GO:0042730^biological_process^fibrinolysis	GO:0004252^molecular_function^serine-type endopeptidase activity`GO:0006508^biological_process^proteolysis	GTTATTGAAACATTAGCATGTTTCATTTATTATTGCAATCTTGCACGATTAAGCAAAATACTAAAATGTTTCATCATTTTCTTAATTTTTGTCGTAAACGGTAAGTTCTTTTCTTGCAGCGAATTAGTCTAGGGGGTGTTTGCCACGATCCAGTCCAAGTAGAAACCGGTCCTGGTGTAGACGGACGGATAAGATGGCAGACACGCTCCACCTCCGGAAATACCCCATGAAGTCACTCCGGCCACGACACTTCCTCCGAGTGGGCAGTTCATTGGGCCACCGCTGTCGCCATTGCATGATCCCCTTGACTCGCCGGCATCGTAAACTGCGATCTGGGAATCATCGCAAAGGGCTCCGGACACAGGCTCCATTCTTGTGTTACACTCAGCGGTGCTGATGACTGGAATATCAACTTTTTGCAGGGCATCCGGAAGAGTGTTGCTGGCGGAAGTACGTCCCCAACCACTGAGTGTGCATGTAGTTCCGACAAACTGTTCTGAATTGTCTGGTGGGAGAGTCAGCAGACCAACATTAGAGGCCGATAAATCGATTGGCTGAGCGAGAGTGATAATGGCAATATCATGAGGGAATGTCCAGGCCCCGACTCCATAGTTCTCGTGGATTTGATAGGCGGTAACATCAGAGAGCTGAGCGTTGGTTTGATCAGATCGGACGTGAAGTCCAGCGATAACTCGAATGGTACCAACAGCGGCTCCGTCCATACAGTGGCCGGCGCTGAGGGCGGCATTGCTGGCGAGGAGAGAGGCACCGCAGCTGTGCGACCAACCGACGCCCAGTCTCTCCTGAGACAGTTGCCATGGAAACTCTCCTGGAGTCGCTTCCACTCCACCGAGGATGTAGGGGTCGAAGCTGATGGACGGAATCAGGTCCAAACGCTTTGGTCTCGCCTCAACGAGGCAGACGAGGGCCAAGAGAGCAGCCAGACAGCGCATTTTTTCTTCAAAAAATAGACTGAAACAATGTCAATGTGCAGTCATTTTC	MRCLAALLALVCLVEARPKRLDLIPSISFDPYILGGVEATPGEFPWQLSQERLGVGWSHSCGASLLASNAALSAGHCMDGAAVGTIRVIAGLHVRSDQTNAQLSDVTAYQIHENYGVGAWTFPHDIAIITLAQPIDLSASNVGLLTLPPDNSEQFVGTTCTLSGWGRTSASNTLPDALQKVDIPVISTAECNTRMEPVSGALCDDSQIAVYDAGESRGSCNGDSGGPMNCPLGGSVVAGVTSWGISGGGACLPSYPSVYTRTGFYLDWIVANTP*
TRINITY_DN80315_c1_g4	FIBC_LUMRU^FIBC_LUMRU^Q:860-141,H:1-241^57.261%ID^E:1.79e-84^RecName: Full=Fibrinolytic enzyme, isozyme C;^Eukaryota; Metazoa; Lophotrochozoa; Annelida; Clitellata; Oligochaeta; Haplotaxida; Lumbricina; Lumbricidae; Lumbricinae; Lumbricus	.	TRINITY_DN80315_c1_g4::TRINITY_DN80315_c1_g4_i5::g.56102::m.56102	135-974[-]	FIBC_LUMRU^FIBC_LUMRU^Q:39-278,H:1-241^57.261%ID^E:2e-86^RecName: Full=Fibrinolytic enzyme, isozyme C;^Eukaryota; Metazoa; Lophotrochozoa; Annelida; Clitellata; Oligochaeta; Haplotaxida; Lumbricina; Lumbricidae; Lumbricinae; Lumbricus	PF00089.25^Trypsin^Trypsin^39-274^E:1.2e-45	.	.	.	.	GO:0004252^molecular_function^serine-type endopeptidase activity`GO:0007596^biological_process^blood coagulation`GO:0042730^biological_process^fibrinolysis	GO:0004252^molecular_function^serine-type endopeptidase activity`GO:0006508^biological_process^proteolysis	GTTATTGAAACATTAGCATGTTTCATTTATTATTGCAATCTTGCACGATTAAGCTAAACACACAAAATGTTTCATCGCTTTCTTAATTTTTGTCGTTAACTTAAACGGTAAGTTCTTTTCTTGCAGCGCGTAGTCTAGGGGGTGTTTGCCGCGATCCAGCCCAGGTAGTAACCGGTCCTGGTGTAGACGGATGGATAAGATGGCAGACAAGCTCCACCTCCAGAAATACCCCATGAAGTCACTCCGGCCACGACAGTTCCTCCGAGTGGGCAGTTCATTGGGCCACCGCTGTCGCCATTGCATGATCCTCTTGACTCGCCGGCGTCGTAAACTGCGATCTGGGAATCATCGCAAAGGGCTCCGGACACTGGCTCCATTCTTGTGTTACACTCGGCGGTGCTGATGACTGGAATATCAACCTTTTGCAGGGCATCCGGCAGAATGTTGCTGGCGGAAGTACGTCCCCAACCACTGAGTGTGCATGTAGTTCCGACAAACTGTTCTGAATTGTCTGGCGGGAGAGTCAGCAGAGCAACATTCCCGCCCAACTGGATTGGCGTCGCGAGAGACATAATGGCAATATCATGAGGGAATGTCCAGGCGCCGACTCCGTAGGTCTCGTGGATTGTGTAGGAGTTGAGAAGAGATATCTGAGCGTTGGATTGGTCAGATCGGACATGAAGTCCAGCGATGACTCGAATCGTTGAAACAGCGGCTCCGTCCATGTAGTGGCCGGCTGTAAGTGCGGCATTGGTAGCGAGGAGAGAGGCACCGCAGCTGTGCGACCAACTCCCGCCCAGTCTCTCCTGAGACAGTTGCCATGGAAACTCTCCTGGAGTCGCTTCCACTCCACCGAGAATGTAGGGGTCGAAGCTGATGGACGGGATGATGTCCAAATGCTGCGGCCTCGCCTCAGCGAGGCAGACAAGCGCCAAAAGAGCAGCCAAACAACGCATGTTTCCGTAGAAGAGAGAC	SLFYGNMRCLAALLALVCLAEARPQHLDIIPSISFDPYILGGVEATPGEFPWQLSQERLGGSWSHSCGASLLATNAALTAGHYMDGAAVSTIRVIAGLHVRSDQSNAQISLLNSYTIHETYGVGAWTFPHDIAIMSLATPIQLGGNVALLTLPPDNSEQFVGTTCTLSGWGRTSASNILPDALQKVDIPVISTAECNTRMEPVSGALCDDSQIAVYDAGESRGSCNGDSGGPMNCPLGGTVVAGVTSWGISGGGACLPSYPSVYTRTGYYLGWIAANTP*
TRINITY_DN80376_c0_g1	LIPP_MYOCO^LIPP_MYOCO^Q:96-965,H:1-321^37.346%ID^E:2.14e-52^RecName: Full=Pancreatic triacylglycerol lipase;^Eukaryota; Metazoa; Chordata; Craniata; Vertebrata; Euteleostomi; Mammalia; Eutheria; Euarchontoglires; Glires; Rodentia; Hystricomorpha; Myocastoridae; Myocastor	.	TRINITY_DN80376_c0_g1::TRINITY_DN80376_c0_g1_i2::g.56315::m.56315	72-1034[+]	LIPP_MYOCO^LIPP_MYOCO^Q:9-298,H:1-321^37.346%ID^E:6.32e-54^RecName: Full=Pancreatic triacylglycerol lipase;^Eukaryota; Metazoa; Chordata; Craniata; Vertebrata; Euteleostomi; Mammalia; Eutheria; Euarchontoglires; Glires; Rodentia; Hystricomorpha; Myocastoridae; Myocastor	PF00151.18^Lipase^Lipase^18-299^E:3.2e-52	.	.	.	.	GO:0005576^cellular_component^extracellular region`GO:0046872^molecular_function^metal ion binding`GO:0004806^molecular_function^triglyceride lipase activity`GO:0016042^biological_process^lipid catabolic process	.	CTTTCAGTTAATAATTATACACTATACGGTGTAGTTGACGACGCTTATACGGAAACGAGAAAATTACGACGATGTTGAGATATGTGGTTCTTCTGATGCTAGTTGCAGCTTCAAGGGCTGCTCAGGTATGCTGTCCAGACATCGGATGCTTCACGGATGATCGGCCATTCAACGGATTGCCTCTGCCGTCATGCATCAATGACATCAATCCCGGTTACACGATGTACACCAGAGATAACCGAGTCGCCGGTGAATCGTTTGATCATACTTCTGTTCCAACAGTGTTCGACGGAAGTCGACGAACTGCGTTCATCGTCCATGGCTACCAGAACAATGGCGACATGAACTGGCTGGACGAAATCAAGGATGCTCTGCTCACCAGGGAGGACATAAACGTCGTGACTGTCGATTGGTCCGGGGGATCCGACATCCTAAACTACCTTCAGGCGGCGTCCAACACTCGCACAACCGGAGCCTACACTGCTATCGTCATTGACAACCTCGTCAGCAGGGGAGGTGGAGCCAACTCACGCATGTGGTGCGTTGGTCACAGCCTCGGATCTCACGTCTGTGGCCACTTGGGCATGACGTCTTCTATCGGAAGAATCACTGGACTGGATCCCGCCGGTCCGTCGTTCGAAAGCAGCAATGACTTATTGATTGGACTGAATCCAAGCTGCGCAAATTTCGTTGATGTAATGCACACAGACACGTCAACCTATGGGACGCTGCGTCCTCTCGGCCACATCGACTTCTACCCAGCAGGCGGACACGATCAACCAGGATGCGGTGCCGACATCGCTGGATGCAGTCATGGTCGTGCACTGAATTACATGGAAGAGTCGATTCGTCAGGATTGCTTCCAGTCGAGATCCTCCTGCAGTAACCACAACCTCATTCCTAGTTCCTGTTCACTCTGCGTCTGCGGAACGGACCCATGTGCCCTGATGGGTTACGGAGCGGACACAGGCTGCCAGACGACCGGTATCTACGACCTTGACATAAGCGATAATAATCCATACTGTGTAGGTTAATCAGCTGTCGAGAGAAACAGATTGGAATCAATTGGAACTTCCGCAAATACACTAATAATTGTACAGCATCACTTAACTGGCATTACGAGACAATGAGTTAAAGACTTCTAAGTTGTAACTGCCATGAACACTTGCTAATAAACACTTCCTGCTTTATTGCTTGTTAAGTTGCGAATTGAGCTTTGCGTGCCTAAAGATATGACGCCAAAGATCGACTTAGAAATCTTCGTGGCTATAGAGACGATTTATCCGATTTATTTAACTTAGCGTTATATATATACTGTTATAAGC	MLRYVVLLMLVAASRAAQVCCPDIGCFTDDRPFNGLPLPSCINDINPGYTMYTRDNRVAGESFDHTSVPTVFDGSRRTAFIVHGYQNNGDMNWLDEIKDALLTREDINVVTVDWSGGSDILNYLQAASNTRTTGAYTAIVIDNLVSRGGGANSRMWCVGHSLGSHVCGHLGMTSSIGRITGLDPAGPSFESSNDLLIGLNPSCANFVDVMHTDTSTYGTLRPLGHIDFYPAGGHDQPGCGADIAGCSHGRALNYMEESIRQDCFQSRSSCSNHNLIPSSCSLCVCGTDPCALMGYGADTGCQTTGIYDLDISDNNPYCVG*
TRINITY_DN80376_c0_g1	LIPP_MYOCO^LIPP_MYOCO^Q:96-965,H:1-321^37.231%ID^E:2.86e-54^RecName: Full=Pancreatic triacylglycerol lipase;^Eukaryota; Metazoa; Chordata; Craniata; Vertebrata; Euteleostomi; Mammalia; Eutheria; Euarchontoglires; Glires; Rodentia; Hystricomorpha; Myocastoridae; Myocastor	.	TRINITY_DN80376_c0_g1::TRINITY_DN80376_c0_g1_i7::g.56317::m.56317	72-1034[+]	LIPP_MYOCO^LIPP_MYOCO^Q:9-298,H:1-321^37.231%ID^E:8.55e-56^RecName: Full=Pancreatic triacylglycerol lipase;^Eukaryota; Metazoa; Chordata; Craniata; Vertebrata; Euteleostomi; Mammalia; Eutheria; Euarchontoglires; Glires; Rodentia; Hystricomorpha; Myocastoridae; Myocastor	PF00151.18^Lipase^Lipase^18-298^E:3.5e-53	.	.	.	.	GO:0005576^cellular_component^extracellular region`GO:0046872^molecular_function^metal ion binding`GO:0004806^molecular_function^triglyceride lipase activity`GO:0016042^biological_process^lipid catabolic process	.	CTTTCAGTTAATAATTATACACTATACGGTGTAGTTGACGACGCTTATACGGAAACGAGAAAATTACGACGATGTTGAGATATGTGGTTCTTCTGATGCTAGTTGCAGCTTCAAGGGCTGCTCAGGTATGCTGTCCAGACATCGGATGCTTCACGGATGATCGGCCATTCAACGGATTGCCTCTGCCGTCATGCATCAATGACATCAATCCCGGTTACACGATGTACACCAGAGATAACCGAGTCGCCGGTGAATCGTTTGATCATACTTCTGTTCCAACAGTGTTCGACGGAAGTCGACGAACTGCGTTCATCGTCCATGGCTACCAGAACAATGGCGACATGAACTGGCTGGACGAAATCAAGGATGCTCTGCTCACCAGGGAGGACATAAACGTCGTGACTGTCGATTGGTCCGGGGGATCCGACATCCTAAACTACCTTCAGGCGGCGTCCAACACTCGCACAACCGGAGCCTACACTGCTATCGTCATTGACAACCTCGTCAGCAGGGGAGGTGGAGCCAACTCACGCATGTGGTGCGTTGGTCACAGCCTCGGATCTCACGTCTGTGGCCACCTGGGCATGACAACTCATATAGGAAGAATCACAGGAATGGATCCCGCCGGCCCGTCGTTCGAAAGCAGCGATGACTTATCGATTGGACTGAATCCAAGCTGCGCAGATTTCGTGGACGTGATGCACACAGACACGATAACCTACGGAACGCTCCGCCCTCTCGGCCACATCGACTTCTACCCAGCAGGCGGTCACGATCAACCAGGATGCATCACCGATGTCGGGGTCTGCAGTCACCTTCGGGCATACATGTACTTCGAAGAGTCGGTGAAAGAGGACTGCTTTCAGTCAAGATCATCTTGCGACAACCACAACCTCATTCCCAGTTCATGTTCCGCCTGCGTGTGTGGAACGGAGCCATGTGCCCTCATGGGCTACGGAGCGGACATCGGCTGCCAGACGACCGGCATCTACGACCTAGACATCCAAAACGATCCGCCATTCTGTCAGGGCTAATCAACGGTCCGGAGAAACGGATTGGATTCAATAAAAATTCTGACTCTACAGCATCATTCAACTGATGCAAAAGAATTACTAACAGAGATTGTAATATACATGAACACTTGCTAATAATTTCCTGTTATTGCTGAATATAATTGTGATGCACGAATGATCTTGACTAAATGAAATTTCGGAAAACATGAAGACAAGTCTTGAAAGTTGAAAGTTGAAACCCTTTGAACTGATTGCACAGTTACCGGAAAAGCTAGATTTCGGTTGATTTAGATTTCCTCTCACCTCATATGCGTCGTAG	MLRYVVLLMLVAASRAAQVCCPDIGCFTDDRPFNGLPLPSCINDINPGYTMYTRDNRVAGESFDHTSVPTVFDGSRRTAFIVHGYQNNGDMNWLDEIKDALLTREDINVVTVDWSGGSDILNYLQAASNTRTTGAYTAIVIDNLVSRGGGANSRMWCVGHSLGSHVCGHLGMTTHIGRITGMDPAGPSFESSDDLSIGLNPSCADFVDVMHTDTITYGTLRPLGHIDFYPAGGHDQPGCITDVGVCSHLRAYMYFEESVKEDCFQSRSSCDNHNLIPSSCSACVCGTEPCALMGYGADIGCQTTGIYDLDIQNDPPFCQG*
TRINITY_DN81001_c1_g8	PGRP1_BOSIN^PGRP1_BOSIN^Q:736-386,H:70-187^46.61%ID^E:2.96e-33^RecName: Full=Peptidoglycan recognition protein 1;^Eukaryota; Metazoa; Chordata; Craniata; Vertebrata; Euteleostomi; Mammalia; Eutheria; Laurasiatheria; Cetartiodactyla; Ruminantia; Pecora; Bovidae; Bovinae; Bos	.	TRINITY_DN81001_c1_g8::TRINITY_DN81001_c1_g8_i1::g.58684::m.58684	335-739[-]	PGRP2_HUMAN^PGRP2_HUMAN^Q:1-119,H:427-546^46.667%ID^E:3.54e-36^RecName: Full=N-acetylmuramoyl-L-alanine amidase;^Eukaryota; Metazoa; Chordata; Craniata; Vertebrata; Euteleostomi; Mammalia; Eutheria; Euarchontoglires; Primates; Haplorrhini; Catarrhini; Hominidae; Homo	PF01510.24^Amidase_2^N-acetylmuramoyl-L-alanine amidase^8-105^E:6.7e-11	.	.	ENOG4111PAY^peptidoglycan recognition protein	KEGG:hsa:114770`KO:K01446	GO:0070062^cellular_component^extracellular exosome`GO:0005576^cellular_component^extracellular region`GO:0005622^cellular_component^intracellular`GO:0016020^cellular_component^membrane`GO:0008745^molecular_function^N-acetylmuramoyl-L-alanine amidase activity`GO:0042834^molecular_function^peptidoglycan binding`GO:0016019^molecular_function^peptidoglycan receptor activity`GO:0008270^molecular_function^zinc ion binding`GO:0019730^biological_process^antimicrobial humoral response`GO:0050830^biological_process^defense response to Gram-positive bacterium`GO:0016045^biological_process^detection of bacterium`GO:0044117^biological_process^growth of symbiont in host`GO:0045087^biological_process^innate immune response`GO:0032689^biological_process^negative regulation of interferon-gamma production`GO:0032827^biological_process^negative regulation of natural killer cell differentiation involved in immune response`GO:0001519^biological_process^peptide amidation`GO:0009253^biological_process^peptidoglycan catabolic process`GO:0050727^biological_process^regulation of inflammatory response	GO:0008745^molecular_function^N-acetylmuramoyl-L-alanine amidase activity`GO:0009253^biological_process^peptidoglycan catabolic process	GCACGGCATGCAAGACATGATGCGAGAACATAACCAAGTGATTCCGAAACATAAAGGTAAAAATCTAAATCCAGTAATTAATGATTTTATCAGACAGTTAAAAACAACAATTACATGCATTCGATCGTTCAAATGATTGTGCGGAGCTAGCGAATAGGAGCAACGTACTGTTCCGCAGGAATTCGCACGAAAGTTGGGTGCCAGCACGGAGGGATAAAGAGAGGGATAAGGAGAGAGAGGGAGAGAGATAAGGAGAGATAAGAAGAGAGATAGGGAGAGAGATAGGATAGATGAGATCAGATAGGGAGAGAGAGGAATGGATGGATGGAGGGATCTAGTGCTCGACGAGTCCCTCGACGCAGTAGTTGACGATGTCTCTGTAGCTGTACTGGGGCCAGGTCCTGATGAGGGCGTAGAGTTGGTCGCCGGGACAGGCCGTGCAACCGCCGTCGCGATGGCCAAACATCTCGTAGTTGCTCGCTAGGATTCCCTGTTGAATGGCGCAGTTGAAGATGTTGACGATGGCCGACTGAGCGGCTGCGTTGGGCACTCGACTCGTGTAATCTCCGATTACGGACACAGCCACTGCCACATCGTTGTATCCATACGTATGGGCGCCCACTTTATCCCAACCACGACCCTCGTAGGCACGCCCATCTTCACCCACCAACCAGTTGTATCCAATGTCAGGCCAACCGTTGGAGTCCATGTGATAGTTTTGGATGGAGTGCATCTGAGC	AQMHSIQNYHMDSNGWPDIGYNWLVGEDGRAYEGRGWDKVGAHTYGYNDVAVAVSVIGDYTSRVPNAAAQSAIVNIFNCAIQQGILASNYEMFGHRDGGCTACPGDQLYALIRTWPQYSYRDIVNYCVEGLVEH*
TRINITY_DN81001_c1_g8	PGRP1_BOSIN^PGRP1_BOSIN^Q:707-357,H:70-187^46.61%ID^E:4.37e-33^RecName: Full=Peptidoglycan recognition protein 1;^Eukaryota; Metazoa; Chordata; Craniata; Vertebrata; Euteleostomi; Mammalia; Eutheria; Laurasiatheria; Cetartiodactyla; Ruminantia; Pecora; Bovidae; Bovinae; Bos	.	TRINITY_DN81001_c1_g8::TRINITY_DN81001_c1_g8_i2::g.58685::m.58685	306-710[-]	PGRP2_HUMAN^PGRP2_HUMAN^Q:1-119,H:427-546^46.667%ID^E:3.54e-36^RecName: Full=N-acetylmuramoyl-L-alanine amidase;^Eukaryota; Metazoa; Chordata; Craniata; Vertebrata; Euteleostomi; Mammalia; Eutheria; Euarchontoglires; Primates; Haplorrhini; Catarrhini; Hominidae; Homo	PF01510.24^Amidase_2^N-acetylmuramoyl-L-alanine amidase^8-105^E:6.7e-11	.	.	ENOG4111PAY^peptidoglycan recognition protein	KEGG:hsa:114770`KO:K01446	GO:0070062^cellular_component^extracellular exosome`GO:0005576^cellular_component^extracellular region`GO:0005622^cellular_component^intracellular`GO:0016020^cellular_component^membrane`GO:0008745^molecular_function^N-acetylmuramoyl-L-alanine amidase activity`GO:0042834^molecular_function^peptidoglycan binding`GO:0016019^molecular_function^peptidoglycan receptor activity`GO:0008270^molecular_function^zinc ion binding`GO:0019730^biological_process^antimicrobial humoral response`GO:0050830^biological_process^defense response to Gram-positive bacterium`GO:0016045^biological_process^detection of bacterium`GO:0044117^biological_process^growth of symbiont in host`GO:0045087^biological_process^innate immune response`GO:0032689^biological_process^negative regulation of interferon-gamma production`GO:0032827^biological_process^negative regulation of natural killer cell differentiation involved in immune response`GO:0001519^biological_process^peptide amidation`GO:0009253^biological_process^peptidoglycan catabolic process`GO:0050727^biological_process^regulation of inflammatory response	GO:0008745^molecular_function^N-acetylmuramoyl-L-alanine amidase activity`GO:0009253^biological_process^peptidoglycan catabolic process	GCACGGCATGCAAGACATGATGCGAGAACATAACCAAGTGATTCCGAAACATAAAGGTAAAAATCTAAATCCAGTAATTAATGATTTTATCAGACAGTTAAAAACAACAATTACATGCATTCGATCGTTCAAATGATTGTGCGGAGCTAGCGAATAGGAGCAACGTACTGTTCCGCAGGAATTCGCACGAAAGTTGGGTGCCAGCACGGAGGGATAAAGAGAGGGATAAGGAGAGAGAGGAAGAGAGATAAGGAGAGATAGGGAGAGAGAGGGAGAGAGATGGGGAGAGAGAGGAATGGAGGGATCTAGTGCTCGACGAGTCCCTCGACGCAGTAGTTGACGATGTCTCTGTAGCTGTACTGGGGCCAGGTCCTGATGAGGGCGTAGAGTTGGTCGCCGGGACAGGCCGTGCAACCGCCGTCGCGATGGCCAAACATCTCGTAGTTGCTCGCTAGGATTCCCTGTTGAATGGCGCAGTTGAAGATGTTGACGATGGCCGACTGAGCGGCTGCGTTTGGCACTCGACTCGTGTAATCTCCAATTACGGACACAGCCACTGCCACATCGTTGTATCCATACGTATGGGCGCCCACTTTATCCCAACCACGACCCTCGTAGGCACGCCCGTCTTCACCCACCAACCAGTTGTATCCAATGTCAGGCCAACCGTTGGAGTCCATGTGATAGTTTTGGATGGAGTGCATCTGAGC	AQMHSIQNYHMDSNGWPDIGYNWLVGEDGRAYEGRGWDKVGAHTYGYNDVAVAVSVIGDYTSRVPNAAAQSAIVNIFNCAIQQGILASNYEMFGHRDGGCTACPGDQLYALIRTWPQYSYRDIVNYCVEGLVEH*
TRINITY_DN81699_c1_g4	AT1A1_HORSE^AT1A1_HORSE^Q:277-765,H:22-185^69.512%ID^E:3.09e-67^RecName: Full=Sodium/potassium-transporting ATPase subunit alpha-1;^Eukaryota; Metazoa; Chordata; Craniata; Vertebrata; Euteleostomi; Mammalia; Eutheria; Laurasiatheria; Perissodactyla; Equidae; Equus	.	TRINITY_DN81699_c1_g4::TRINITY_DN81699_c1_g4_i10::g.61508::m.61508	175-765[+]	AT1A1_HORSE^AT1A1_HORSE^Q:30-197,H:20-185^69.048%ID^E:2.12e-77^RecName: Full=Sodium/potassium-transporting ATPase subunit alpha-1;^Eukaryota; Metazoa; Chordata; Craniata; Vertebrata; Euteleostomi; Mammalia; Eutheria; Laurasiatheria; Perissodactyla; Equidae; Equus	PF00690.25^Cation_ATPase_N^Cation transporter/ATPase, N-terminus^53-121^E:8.4e-20	.	ExpAA=42.16^PredHel=2^Topology=i107-129o139-158i	COG0474^P-type atpase	.	GO:0016021^cellular_component^integral component of membrane`GO:0005886^cellular_component^plasma membrane`GO:0042383^cellular_component^sarcolemma`GO:0005524^molecular_function^ATP binding`GO:0046872^molecular_function^metal ion binding`GO:0005391^molecular_function^sodium:potassium-exchanging ATPase activity`GO:0002028^biological_process^regulation of sodium ion transport	.	GTCTCTCTCACTCTTTCTCTGTCTCTCTCTCTCTTTGGCTCGTAGGAGGACCAACGACGGACGGGTTGAGTGAGACTGCGCGTAGTTCGGTCGTTCTCGGTCTACATTTGTGTTGGCTGACCTCTCAGTCGGTCTATTCATCTCTGTTTGAGTTTCGTCATTCGCTCGAACAAGATGTCCAAACCTAAGGACACGAGGAAAGACTACCGCTATGCGGTCCAGCCAACATCTGAGGCCGGTCCTGCGGGACCGCCTGGAAAAAAGAAGAAGAAGACCAAGAGAAGCAGAAAGGAAGACCTGGAAAATCTCAAGCGTGAAGTGGAAATGGACGAACATAAGATTCCCATTGACGAACTTACTCAGCGTTTAGGAACCAATCTGACAAGCGGTCTGACGACCCAGAAAGCAGCCGAGGTTCTGGCCAGGGATGGTCCGAATCAGCTGAGCCCTCCGAAGACGACACCTGAATGGGTCAAGTTCTGCAAGCAGCTCTTCGGCGGTTTCTCGATCCTTCTCTGGATCGGAGCCATTCTATGCTTCGTCGCCTACTCCATCCAAGCCTCGACCTACGAAGATCCACCAGGAGACAACTTGTATCTTGGTATCGTACTGACGGGAGTGGTCGTCGTCACAGGAATCTTCTCCTACTATCAGGAGGCAAAGAGCTCGAGGATAATGGAATCATTCAAAAACCTCGTTCCACAGTTTGCTCTTGCCGTTCGCAACGGTGAGAAGGCGAATCTTCGGGCGGAAGAACTCGTCGTCGG	MSKPKDTRKDYRYAVQPTSEAGPAGPPGKKKKKTKRSRKEDLENLKREVEMDEHKIPIDELTQRLGTNLTSGLTTQKAAEVLARDGPNQLSPPKTTPEWVKFCKQLFGGFSILLWIGAILCFVAYSIQASTYEDPPGDNLYLGIVLTGVVVVTGIFSYYQEAKSSRIMESFKNLVPQFALAVRNGEKANLRAEELVV
TRINITY_DN82332_c1_g2	LORF2_HUMAN^LORF2_HUMAN^Q:1-273,H:565-655^71.429%ID^E:1.89e-39^RecName: Full=LINE-1 retrotransposable element ORF2 protein;^Eukaryota; Metazoa; Chordata; Craniata; Vertebrata; Euteleostomi; Mammalia; Eutheria; Euarchontoglires; Primates; Haplorrhini; Catarrhini; Hominidae; Homo	.	.	.	.	.	.	.	ENOG410Y9TZ^NA	.	GO:0046872^molecular_function^metal ion binding`GO:0003964^molecular_function^RNA-directed DNA polymerase activity`GO:0009036^molecular_function^Type II site-specific deoxyribonuclease activity`GO:0006310^biological_process^DNA recombination`GO:0090305^biological_process^nucleic acid phosphodiester bond hydrolysis`GO:0032199^biological_process^reverse transcription involved in RNA-mediated transposition`GO:0032197^biological_process^transposition, RNA-mediated	.	GGTTTCATACCAGTTATACAGGGATGGTTTAACATACGTAAGTCAATGAATGTGATATACCACATAAACAGAATTAAAAACAAAAATCACATGATCATCTCAATAGATGCAGAAAAAGCATTCAACAAAATCCAGCATCGCTTTGTGATTAAAACTCTCAGCAAAATTGACGTACAAGGGACATACCTAAATTTAATAAAAGCTATCTATGACAAACCCACAGCCAACATAATACTGAATGGGGAAACAGTGAAAGCATTCCCTTTGAGAACTGG	.
TRINITY_DN82807_c1_g1	LYS1_CRAVI^LYS1_CRAVI^Q:748-404,H:69-180^57.391%ID^E:1.69e-36^RecName: Full=Lysozyme 1;^Eukaryota; Metazoa; Lophotrochozoa; Mollusca; Bivalvia; Pteriomorphia; Ostreoida; Ostreoidea; Ostreidae; Crassostrea	.	.	.	.	.	.	.	.	.	GO:0005576^cellular_component^extracellular region`GO:0003796^molecular_function^lysozyme activity`GO:0019835^biological_process^cytolysis`GO:0050829^biological_process^defense response to Gram-negative bacterium`GO:0050830^biological_process^defense response to Gram-positive bacterium`GO:0008152^biological_process^metabolic process	.	TTGGCATTAAAGGGTTAAATGTTAATTGGTCACCAGATTACTTATTAAAAGCTTAGGTGTCGAGAACTTAGTATTTAAATTTCTACTGGGAAAGTTGTACTAATCAACAATTTTAAGTGTGGCTTGATTTGAGCCCTATAGTCACATTTTCTGCTAAACGGCAGTACAAATCCCGTAGAATTTACGACCGCAGTTTAACAAGAACGATGCTGATCTTGACCATTATTTATCTGTCATTAGTCGTAGGTTTAATACAATCAGAAAACTTTCAGCTTGAAAATATGACAAGTGTGCATAATTTAAGTCGTTAATTTTGTCCTCTGTAACATTCGGCTTTGCAGGAGAGCCAGCGCATGTCGACAGATGAAGTCGATCAATCGCAACCCGTCTGACCACCACAACAGGACCTCACCTTGTCCCAGTAGCCATCCGTGCAGGAGCAAGTGCAGCCTGTGGGACCGCCGTTATGTATCCTAGCGTAGTCTTCGCAGGTCGGGGTTGAACCTCCCGTGCAGTAGGTTCCATAGCGATCCATGTAGGCCCTCACGCAGGTTTCTGCACAAGCCATGTTGTTGGCACAAGACTCCCAGTCACTTCCAGGAGAGCCGCAGTCGATGTAGTAAGCTTCCTTAATTTGGTATGGACCACAGCTGTAGGAGTTCACATCCCACAGGCATCCAATGTTCGCATTGCAGTTGGACTCAATCTCGCAAATGCAGCCCAGACAAGCATCTGTAAATGCTCCAGAGCCCCCAGCACAACTACTGTCAGGAGCAGTGTTCAAATAGGTTCCAGCCGACCAACCATTCGTGCTGCCCCAGTCGAATCTGAAGAAGTCGTAGGTGACTCCACTGAGGGAACATGTCTGCTTGGCTCCGGTGTAGACGTAGCACTGGCCGCTGTTAGCTGACCCGATCACTGTTCCACAGGCTGAGGAAGGCAACGAAACCAGATATTAATCAGTGCATGCATAATGTGTATGTATGCAAAGAGCAGTGCAGTCATGACCATGCAAAATCACGGTTTGCAAAATCAGAATGCAACTTCAAATTTCTATACTACAGCGGGTCCTGGTCTCCTACTGGACATTTCATCTGCC	.
TRINITY_DN83281_c4_g8	LORF2_HUMAN^LORF2_HUMAN^Q:192-31,H:1075-1128^70.37%ID^E:1.07e-26^RecName: Full=LINE-1 retrotransposable element ORF2 protein;^Eukaryota; Metazoa; Chordata; Craniata; Vertebrata; Euteleostomi; Mammalia; Eutheria; Euarchontoglires; Primates; Haplorrhini; Catarrhini; Hominidae; Homo`LORF2_HUMAN^LORF2_HUMAN^Q:406-236,H:989-1057^57.971%ID^E:1.07e-26^RecName: Full=LINE-1 retrotransposable element ORF2 protein;^Eukaryota; Metazoa; Chordata; Craniata; Vertebrata; Euteleostomi; Mammalia; Eutheria; Euarchontoglires; Primates; Haplorrhini; Catarrhini; Hominidae; Homo	.	.	.	.	.	.	.	ENOG410Y9TZ^NA	.	GO:0046872^molecular_function^metal ion binding`GO:0003964^molecular_function^RNA-directed DNA polymerase activity`GO:0009036^molecular_function^Type II site-specific deoxyribonuclease activity`GO:0006310^biological_process^DNA recombination`GO:0090305^biological_process^nucleic acid phosphodiester bond hydrolysis`GO:0032199^biological_process^reverse transcription involved in RNA-mediated transposition`GO:0032197^biological_process^transposition, RNA-mediated	.	GGGAATACAGGCATGAATGATCGCACCCGGCCCATTTTTTGACTTTTTAGTAATAGCCATTCTGACTGGTGTGTGATGGTATCTCAGTGTGGTTTTGATTTGCATTTTTCTAATGATCAGTGATGTTGAGCATGTTTTTATATGCTTGTTGGCCACATGTATGCTTTCTTTTGAAAAGTGTCTGCTTATGTCTTTTGTGCATTTTTTAATGGGTTTTTTTTTTGTTTGTAAATTTAAGTTCCTTATAAATTCTGGATATCAGACCTTTGTTGCATGCATAGTTTGCAAATATTTTCTCCCATTCTGTAGATTGTCTGTTTGCTGTGCAGAAGATCTCTATTTTGTCAATTTTTGTTTTTGTTGCAGTTGCTTTTCATGTCTCCATCATCAAATCTTTGCCAGGGCCTA	.
TRINITY_DN83394_c0_g2	CBPZ_SIMVI^CBPZ_SIMVI^Q:390-1043,H:29-245^44.495%ID^E:1.23e-63^RecName: Full=Zinc carboxypeptidase;^Eukaryota; Metazoa; Ecdysozoa; Arthropoda; Hexapoda; Insecta; Pterygota; Neoptera; Holometabola; Diptera; Nematocera; Chironomoidea; Simuliidae; Simulium	.	TRINITY_DN83394_c0_g2::TRINITY_DN83394_c0_g2_i1::g.68492::m.68492	3-1043[+]	CBPZ_SIMVI^CBPZ_SIMVI^Q:130-347,H:29-245^44.495%ID^E:6.77e-64^RecName: Full=Zinc carboxypeptidase;^Eukaryota; Metazoa; Ecdysozoa; Arthropoda; Hexapoda; Insecta; Pterygota; Neoptera; Holometabola; Diptera; Nematocera; Chironomoidea; Simuliidae; Simulium	PF02244.15^Propep_M14^Carboxypeptidase activation peptide^10-79^E:8.7e-05`PF00246.23^Peptidase_M14^Zinc carboxypeptidase^111-347^E:2.8e-65	.	.	.	.	GO:0005576^cellular_component^extracellular region`GO:0004181^molecular_function^metallocarboxypeptidase activity`GO:0008270^molecular_function^zinc ion binding	GO:0004180^molecular_function^carboxypeptidase activity`GO:0006508^biological_process^proteolysis`GO:0004181^molecular_function^metallocarboxypeptidase activity`GO:0008270^molecular_function^zinc ion binding	GATATCAGGTGTACGAGATTGGACCCATGAAGTCCGACGAAGAAGCCGACATTGTGAGGGGCCTCATCGACCACGACGAGAGACTCAGACAGGTGATTCTGTTCGATGACGACGTGTCTAAGAAGATCGCCGTGTCGGTGGCTGTGGCTCCAGGTGCCGTCCATCGATTCCTGTTGACACTCAGCCAGCACTCCATTCCCCACCTGCTCGTCGACCACGATCTCCAGAAGACGTTTGACAGAACGATGGCAGAGAACGAGCTTGCGCTTCAGCAGAACGCCAAGACAGGCGAGATCTTCCCACACAACGCATACATCAGATACCCCGCTCAACAGCAATTTCTGAGGGATCTGGCAGCGACATCTTCGATTGCCGGCATCTTCTCCATCGGAAATTCATACGAAGGCCGTGAGATCACTGGACTTTCCATCAATGACGGTAACGGTGCCCTGCCAGCCATCTATATCGACGCAGGCATCCACCCCAGGGAATGGATCGCCCAATCGACTCTACTCTACATCATCGACAAAATTCTCACAGATTCATCTGCCGACGCTGTTTACCTCCGCAACAATTTCCGGTGGTACCTAATCCCGAACCTGAACCCTGATGGTTATGAGTATACGTGGACAGATGACAGACTATGGCGTAAGACGCGATCGCCGAATGCCGGGTCTTTGTGCACTGGAACAGATGCCAACCGCAACTGGGATTCAAACTGGGGTGGACCGGGCGCGAGTGACCAGCCCTGTGATGAGACGTACAGAGGTTCCCGGGCTTTCTCTGAGGCAGAGACGCAGGCTGCGAGAGACTTCTTGATTTCAATCAGATCCTCCTGCAACCTCATGATCTCCATTCACGCCTATTCACAGCTCTGGCTGATGCCGTGGGGAGGATATGTCGCACATCCGATCGACTACGATGAGCTGTTTAGAGTGGGAAGCTTGGCTGCGGATGCGCTTTTCGACGTCAATGGCAGACGATTTCAGGTCGGAACTCCTCCAGACCTGCTCTACGTCGCTGCCGGTGGATCGTTTGACTGGGC	YQVYEIGPMKSDEEADIVRGLIDHDERLRQVILFDDDVSKKIAVSVAVAPGAVHRFLLTLSQHSIPHLLVDHDLQKTFDRTMAENELALQQNAKTGEIFPHNAYIRYPAQQQFLRDLAATSSIAGIFSIGNSYEGREITGLSINDGNGALPAIYIDAGIHPREWIAQSTLLYIIDKILTDSSADAVYLRNNFRWYLIPNLNPDGYEYTWTDDRLWRKTRSPNAGSLCTGTDANRNWDSNWGGPGASDQPCDETYRGSRAFSEAETQAARDFLISIRSSCNLMISIHAYSQLWLMPWGGYVAHPIDYDELFRVGSLAADALFDVNGRRFQVGTPPDLLYVAAGGSFDW
TRINITY_DN83394_c0_g2	CBPA1_DROPS^CBPA1_DROPS^Q:150-1025,H:75-361^37.201%ID^E:3.28e-59^RecName: Full=Zinc carboxypeptidase A 1;^Eukaryota; Metazoa; Ecdysozoa; Arthropoda; Hexapoda; Insecta; Pterygota; Neoptera; Holometabola; Diptera; Brachycera; Muscomorpha; Ephydroidea; Drosophilidae; Drosophila; Sophophora	.	TRINITY_DN83394_c0_g2::TRINITY_DN83394_c0_g2_i3::g.68493::m.68493	3-1025[+]	CBPA1_DROPS^CBPA1_DROPS^Q:32-341,H:56-361^37.821%ID^E:7.92e-62^RecName: Full=Zinc carboxypeptidase A 1;^Eukaryota; Metazoa; Ecdysozoa; Arthropoda; Hexapoda; Insecta; Pterygota; Neoptera; Holometabola; Diptera; Brachycera; Muscomorpha; Ephydroidea; Drosophilidae; Drosophila; Sophophora	PF02244.15^Propep_M14^Carboxypeptidase activation peptide^10-79^E:8.5e-05`PF00246.23^Peptidase_M14^Zinc carboxypeptidase^111-327^E:2.7e-62	.	.	.	KEGG:dpo:Dpse_GA14587	GO:0005615^cellular_component^extracellular space`GO:0004181^molecular_function^metallocarboxypeptidase activity`GO:0008270^molecular_function^zinc ion binding	GO:0004180^molecular_function^carboxypeptidase activity`GO:0006508^biological_process^proteolysis`GO:0004181^molecular_function^metallocarboxypeptidase activity`GO:0008270^molecular_function^zinc ion binding	GATATCAGGTGTACGAGATTGGACCCATGAAGTCCGACGAAGAAGCCGACATTGTGAGGGGCCTCATCGACCACGACGAGAGACTCAGACAGGTGATTCTGTTCGATGACGACGTGTCTAAGAAGATCGCCGTGTCGGTGGCTGTGGCTCCAGGTGCCGTCCATCGATTCCTGCTGACACTCAGCCAGCACTCCATTCCCCACCTGCTCGTCGACCACGATCTCCAGAAGACGTTTGACAGAACGATGGCAGAGAACGAGCTTGCGCTTCAACAGAATGCCAAGACAGGCGAGATCTTCCCCCACAACGCATATCTCAGATACCCCGAACAACAGCAATTTCTGAGGGATCTAGCGGCGACATCTTCGATTGCTGGCATCTTCTCCATTGGAAATTCATACGAAGGCCGTGAGATCACTGGACTTTCCATCAATGATGGTAACGGTGCTCTGCCAGCCATCTATATCGACGCAGGCATCCACGCCAGAGAATGGATCGCCCAATCGTCTCTACTCTACATCACCGACAAGATTCTCACAGATTCATCGGCCGACGCTGTGTACCTCCGCGAAAACTTCCGGTGGTATCTAATCCCGAATCTGAACCCTGATGGTTATGAGTACACGTGGACAGATGACAGACTATGGCGTAAGACGCGATCACCGAATGCCGGATCTTTGTGCACTGGAACAGATGCCAACCGCAACTGGGATTCAAACTGGGGTGGACCGGGCGCAAGTGGCCAGCCCTGCGATGAGACGTACAGAGGTGCCAGTGCTTTCTCTGAGGCAGAGACGCAGGCTTCCAGAGACTTCCTGATTTCAATCAGACCCTTCTGCAACCTCATGATCTCCATTCACTCCTATTCACAGCTCTGGTTGATGCCGTGGGGAGGATATGTCCAACATCCGGACGACTACGATGAGCTCTTCAGAGTGGGAAGCTTGGCTGTGGATGCGATATTCGAAGTCAACGGCAAACGATTTCAGGCCGGAACTCCTCCAGACCTGCTCTATGTCGCTTCC	YQVYEIGPMKSDEEADIVRGLIDHDERLRQVILFDDDVSKKIAVSVAVAPGAVHRFLLTLSQHSIPHLLVDHDLQKTFDRTMAENELALQQNAKTGEIFPHNAYLRYPEQQQFLRDLAATSSIAGIFSIGNSYEGREITGLSINDGNGALPAIYIDAGIHAREWIAQSSLLYITDKILTDSSADAVYLRENFRWYLIPNLNPDGYEYTWTDDRLWRKTRSPNAGSLCTGTDANRNWDSNWGGPGASGQPCDETYRGASAFSEAETQASRDFLISIRPFCNLMISIHSYSQLWLMPWGGYVQHPDDYDELFRVGSLAVDAIFEVNGKRFQAGTPPDLLYVAS
TRINITY_DN83654_c0_g2	APRA_DICDI^APRA_DICDI^Q:1-1047,H:130-481^31.129%ID^E:1.29e-44^RecName: Full=Autocrine proliferation repressor protein A;^Eukaryota; Amoebozoa; Mycetozoa; Dictyostelids; Dictyosteliales; Dictyosteliaceae; Dictyostelium	.	TRINITY_DN83654_c0_g2::TRINITY_DN83654_c0_g2_i5::g.69597::m.69597	1-1056[+]	APRA_DICDI^APRA_DICDI^Q:1-349,H:130-481^31.129%ID^E:6.55e-46^RecName: Full=Autocrine proliferation repressor protein A;^Eukaryota; Amoebozoa; Mycetozoa; Dictyostelids; Dictyosteliales; Dictyosteliaceae; Dictyostelium	PF10142.8^PhoPQ_related^PhoPQ-activated pathogenicity-related protein^7-268^E:5.1e-63	.	.	COG4287^PhoPQ-activated pathogenicity-related protein	KEGG:ddi:DDB_G0281663	GO:0005576^cellular_component^extracellular region`GO:0005622^cellular_component^intracellular`GO:0045499^molecular_function^chemorepellent activity`GO:0008233^molecular_function^peptidase activity`GO:0005102^molecular_function^signaling receptor binding`GO:0007049^biological_process^cell cycle`GO:0050919^biological_process^negative chemotaxis`GO:1903665^biological_process^negative regulation of asexual reproduction`GO:0072659^biological_process^protein localization to plasma membrane`GO:0031157^biological_process^regulation of aggregate size involved in sorocarp development`GO:0030435^biological_process^sporulation resulting in formation of a cellular spore	.	TTCACGAACGATCCGACGGGTAGCGAGCGAATTGAGGACGAGATCATCGCCTGGTCTTGGCGCTGTTACCTGACGGACTACACGACCACTCCTCAGGTCATCCTCCGAATGCCGATGACCAAGTCTGTGGTCAGAGCAATGGACGCCATAACAGAACTAATTGCTGAGAAGCTGCCAGGTCGTAACGTCGACAGGTTCATTGTTGGCGGTGGATCAAAGAGAGGCTGGACGGCGTGGAGTACCGCAGCCACGGATAGGCGAGTCATCGCTATTACTCCGATGGTCATGAGTCTACTAAACTTCAATGACACGCTTCAGGCTCATTATCGGAATCTCGGGGGTTGGTCGATCGCCTTCTTCGATTACTTCGTCCTGAATCTGACGTCTCATATACACGACGATCAGATTACCAACTGGGAGTACGGACTCTGGACCTACGAGGACATGTTCCGCTACAAGGAGCGATTGGCGCTCATTCCGAAGCTGTTGATCAGTGCCACAGGAGACGAGTTTTTCCTTCTGACCGACACACTGACTTGGTGGGACGAAATGTATGGCGACAAGTGGATCATGATGAATCAGAACGCTGAGCATTCGCTGTCGCCCTGGTACATCAAGATCGGAGAAACGGTCGCATCCTGGTCGATGCTTCTCATGGAGGGTCCACCGGTTCCTAAACTCGATTGGTTGATCGGAGACACGGGACATTCCGCCCGAGTCAGTCTCTACGTCGATCAGATTCCGGACAACATCACCGCCTGGTACGCCTACACATGGAAGAACGACACAAGGAAAGACTTCCGGTTATTAGTTGGCTATCCGCCATTCATACATCCGGTTCGATGGTTTGAAACGCCAGTTACTGATTATGGCAACGGTCAGTACGACGTTGAATTGGAGACGCCGGAAGTTGGTTTTGGTGGAATCTTCATCGAGTGCATCTGGAGAAGATTGACTGGAATCCAACTCCACCTAACAACGCAGGTTCAAGTAACTCCGGATATATATCCCTTTCCATCTTGCTACGGAGCGGAGTGTCATGGAGAACTCGTCTAGTCTGGTCATCCGTTGGTTCTCATCGGATGTGCTGAAGCAATGCGGAAAACGATACAACATCCTGAACGTTTAAATATAACTTCTTTTGAAATGGCGTGTTACAATTAAAGCTTTGTTACATTACTTCGATTACACAAAGTACCGTATTGTCATAAAATTTTATTTGAGAGAATAAAACCTGCTGCTACGTCATTTCAATTGTTAGACATGTCTATTAATAGCAAACTGAATTTAGATAATAAGATCGTTTGCTATGTCATTTCAATCACGAAACACGTATATCTATGGCAATTTCCCTGTTTTGGATCCAGATAATAAAGGCCT	FTNDPTGSERIEDEIIAWSWRCYLTDYTTTPQVILRMPMTKSVVRAMDAITELIAEKLPGRNVDRFIVGGGSKRGWTAWSTAATDRRVIAITPMVMSLLNFNDTLQAHYRNLGGWSIAFFDYFVLNLTSHIHDDQITNWEYGLWTYEDMFRYKERLALIPKLLISATGDEFFLLTDTLTWWDEMYGDKWIMMNQNAEHSLSPWYIKIGETVASWSMLLMEGPPVPKLDWLIGDTGHSARVSLYVDQIPDNITAWYAYTWKNDTRKDFRLLVGYPPFIHPVRWFETPVTDYGNGQYDVELETPEVGFGGIFIECIWRRLTGIQLHLTTQVQVTPDIYPFPSCYGAECHGELV*
TRINITY_DN84418_c4_g4	CX062_HUMAN^CX062_HUMAN^Q:236-90,H:122-170^73.469%ID^E:9.04e-17^RecName: Full=Putative uncharacterized protein encoded by LINC00269;^Eukaryota; Metazoa; Chordata; Craniata; Vertebrata; Euteleostomi; Mammalia; Eutheria; Euarchontoglires; Primates; Haplorrhini; Catarrhini; Hominidae; Homo	.	.	.	.	.	.	.	.	.	.	.	CCGGAATAAAAGTGCAAGATGTGCTTCAGATGTCCCCCAAGAGTTTAACACAAGCAGAGGTATTGAGGGGCTTCTGTGTATTGACCAAAGAAGAAACATTTTTTTGGCTGGGCATGGTGGCTTACGCCTGTAATCTCAGCACTTTGGGAGGCTGAGGCGGGTGGATCACCTGAGGTCAGGAATTCAAGACCAGCCCAACCAACATGGCAAAACTCCGTCTCTACTAAATACAAAAAACTAGCCGGGCATG	.
TRINITY_DN85577_c0_g3	GLB3_LUMTE^GLB3_LUMTE^Q:1039-578,H:17-170^84.416%ID^E:2.03e-76^RecName: Full=Extracellular globin-3;^Eukaryota; Metazoa; Lophotrochozoa; Annelida; Clitellata; Oligochaeta; Haplotaxida; Lumbricina; Lumbricidae; Lumbricinae; Lumbricus	.	TRINITY_DN85577_c0_g3::TRINITY_DN85577_c0_g3_i2::g.77491::m.77491	575-1090[-]	GLB3_LUMTE^GLB3_LUMTE^Q:18-171,H:17-170^84.416%ID^E:6.39e-95^RecName: Full=Extracellular globin-3;^Eukaryota; Metazoa; Lophotrochozoa; Annelida; Clitellata; Oligochaeta; Haplotaxida; Lumbricina; Lumbricidae; Lumbricinae; Lumbricus	PF00042.21^Globin^Globin^31-138^E:8.9e-19	.	.	.	.	GO:0005576^cellular_component^extracellular region`GO:0005833^cellular_component^hemoglobin complex`GO:0020037^molecular_function^heme binding`GO:0005506^molecular_function^iron ion binding`GO:0019825^molecular_function^oxygen binding`GO:0005344^molecular_function^oxygen carrier activity	GO:0020037^molecular_function^heme binding	TATATACATATATATATGTATATATATAATATATATTATAACATATATATGTGAAGAAGAAGATAGACGCGAATCGATTGAATCTAAATTTTATTACATTCTTTGGCATAGACATAGACAGTTCGAACAAATACAACTCAACCGCTCATGGTGGATAGTGAGTAAGTAAAGATAGTAGAGGCGAGAAGGCAGCTTGGGAGCCAACAAAAATAAGCTGCCTCGTCGGTTCTACTACGGTCCGTCTTCCCCCACAGGGTTTCGATTAACCCACCCCATCCCGAAACGATGATCAATAATAGGGTACCTTGGTTGCCATCAATTTCGCCGCACCGCATATATAGATCTAGAGCTGCAGAGTGCGAGTTATAGTCCAAATTATAGTCAACGGCGCTGCCAACGGGAGAGGAGTCATTTTCATGATTGCAAGGCACTGTGATCGTACAAAAGAATACTATTTTCTGCTAAGTCATTTGTTATTATTATTAGCAATATTATTACTATTGTTATTAATTATAGTAGTACAGTCGCCGCTGTTGTTGACGTGTACGGATGTGGGAGGTTTCTTGATGGTTGCTTAGGCATTGAGCTTGGAGGCAATCTTTTTGAGGATTCCCTTGAGACAGGACTTCCAGGCCAAGGCATCGTAGTCGTCGAGAACGCGCGGCAATCCACCGGAAAGAATCTCACCGAATTTCTTGAAGTGGGCCTTCTTAACGCCGGCGCGGACCTGGTGCTGGTCAGCCAGATGGTCAAGAGCGGCGTCCAGCGCTGGTGGGTCGTCCATCAGGTTGATGGCCATGTCCAGGGCGTTGAGGATACGCAGCGCATGGGCAGAGAAATTTGGTCCTTCCGCATGTTCAATGTCGACTCTCTTGAAGAGCTCCGTCACTTCTGGAATCTCCTTAGCCAACTTGGTGAGGAGGAGGCGACCGAAGCCGATCTTGATCCTTGATGATTCCGTATCTCTCCAGAGGATGCCCCACTGCTGCTGGACGATCTTGTGATCTTCCTCCGAACAGCAGTGTTCGTGGTCGTCGCTTGCCAGGCAACAGACGGCCAGACCAACAAGGACCAACAACTGACGCAGCATCTTCGAAGTCTGAGTGGGTGTCGTTGCTTAGGCTCCCG	MLRQLLVLVGLAVCCLASDDHEHCCSEEDHKIVQQQWGILWRDTESSRIKIGFGRLLLTKLAKEIPEVTELFKRVDIEHAEGPNFSAHALRILNALDMAINLMDDPPALDAALDHLADQHQVRAGVKKAHFKKFGEILSGGLPRVLDDYDALAWKSCLKGILKKIASKLNA*
TRINITY_DN86652_c1_g1	FIBC_LUMRU^FIBC_LUMRU^Q:138-851,H:1-241^67.22%ID^E:1.11e-102^RecName: Full=Fibrinolytic enzyme, isozyme C;^Eukaryota; Metazoa; Lophotrochozoa; Annelida; Clitellata; Oligochaeta; Haplotaxida; Lumbricina; Lumbricidae; Lumbricinae; Lumbricus	.	TRINITY_DN86652_c1_g1::TRINITY_DN86652_c1_g1_i1::g.82277::m.82277	120-857[+]	FIBC_LUMRU^FIBC_LUMRU^Q:7-244,H:1-241^67.22%ID^E:2.29e-103^RecName: Full=Fibrinolytic enzyme, isozyme C;^Eukaryota; Metazoa; Lophotrochozoa; Annelida; Clitellata; Oligochaeta; Haplotaxida; Lumbricina; Lumbricidae; Lumbricinae; Lumbricus	PF00089.25^Trypsin^Trypsin^7-240^E:2.1e-51	.	.	.	.	GO:0004252^molecular_function^serine-type endopeptidase activity`GO:0007596^biological_process^blood coagulation`GO:0042730^biological_process^fibrinolysis	GO:0004252^molecular_function^serine-type endopeptidase activity`GO:0006508^biological_process^proteolysis	TGACCGTCGTCTCTTCACAACGACAGAAGATGCGTTCGTTTGTGGCTTTCCTTGCTGCTCTCAGCCTGTGTCAGGCGAGGCCCCAACGATTTCTCGATGGAGCTCGTCCGTCTTTCATGATGGGTGGTGAGCAGTACATCATTGGTGGAACCAATGCTAGTCCAGGAGAGTTTCCATGGCAACTGTCTCAGACACGCGGTGGGTCGCACAGCTGTGGAGCTTCACTGCTGAGCGCGAATTACGGTCTCAGTGCATCTCACTGCGTCGATGGAGCATCTGTAGACACCCTAAGAGTCATCGCTGGTCTGCACGACCAATCCAATCTCACTGGAACACAGACCGTTAATCTATCCGGTTATCAAATGCACGAGGATTACTTATCGGGCCTTAATACCTTTTCCAACGACATCGCCATTCTGATCTTTGCTACACCCGTGACCATTGGAGGCAATATTCAACCGGCTACCCTTCCTGCAGACAACTCTAACGACTACGCTGGTTTAACTTGCGTCATTTCTGGTTGGGGTCGCACAGATACAACGAACGACCTTCCTGACACTCTTCAGAAGGCATCCATTGAAGTAATCACGACTGATCAGTGTCAGGCTCTTGTCGATAGCGTCGTAGGAAGCAGGATCTGGGAGAACCACATCTGCCTCTACGACACGGCTAATAACGTCGGATCCTGCAATGGTGACAGCGGTGGTCCGTTGAACTGCCCAGACGGTGTTACTCGCGTTGCTGGTGTTACTTCATGGGGCATATCGAGTAGTCTTGGCAACTGCCTGCAGACATATCCATCCGTTTACACCCGTACCAGCGCCTACCTGGATTGGATCGCAGCCAACACTCCGTAAGAAGGAAACACATTTTACCATTTACTGAAGTCCATATAGCCTGAAGAGAATGGAAAGACCGCTGTACTCACCATTATTAGAGTTGAAAGTTTGATATTTCGACTTGCAAACCGAATTGGGATACACTAATATATAGATAGGCCTATTAATAACAGTAAATATTGTCTATAGATAATCTTATGAGTAG	MGGEQYIIGGTNASPGEFPWQLSQTRGGSHSCGASLLSANYGLSASHCVDGASVDTLRVIAGLHDQSNLTGTQTVNLSGYQMHEDYLSGLNTFSNDIAILIFATPVTIGGNIQPATLPADNSNDYAGLTCVISGWGRTDTTNDLPDTLQKASIEVITTDQCQALVDSVVGSRIWENHICLYDTANNVGSCNGDSGGPLNCPDGVTRVAGVTSWGISSSLGNCLQTYPSVYTRTSAYLDWIAANTP*
TRINITY_DN86652_c1_g4	TRYA4_LUCCU^TRYA4_LUCCU^Q:97-327,H:1-75^44.304%ID^E:3.9e-12^RecName: Full=Trypsin alpha-4;^Eukaryota; Metazoa; Ecdysozoa; Arthropoda; Hexapoda; Insecta; Pterygota; Neoptera; Holometabola; Diptera; Brachycera; Muscomorpha; Oestroidea; Calliphoridae; Luciliinae; Lucilia	.	.	.	.	.	.	.	.	.	GO:0005615^cellular_component^extracellular space`GO:0004252^molecular_function^serine-type endopeptidase activity	.	CATGTGGCCGAGTTTCGTGGAGTTCTGTCTCCTGTATACAGTCCTCGACGTGTTTTCACTTCAAATCATCGCAGCTAGACAGCTTCGACGAAGACAATGAGGTCGTTCATCGCATTTCTTGCAGCGCTCAGCCTGTGTCAGGCGAGGCCACAGGGTCCTGGCGTATCATTGGTGAAGGGCCTTGATCCATACATCATTGGTGGAAGCAACGCCAGTCCAGGAGAGTTTCCATGGCAACTGTCTCAGACACGCGGTGGGTCGCACAGCTGCGGAGCATCCCTTCTCAACTCCAGATACGGTCTCAGCGCCGCCCACTGTGTCGACGAGAT	.
TRINITY_DN86652_c1_g1	FIBC_LUMRU^FIBC_LUMRU^Q:138-773,H:1-215^66.512%ID^E:2.66e-87^RecName: Full=Fibrinolytic enzyme, isozyme C;^Eukaryota; Metazoa; Lophotrochozoa; Annelida; Clitellata; Oligochaeta; Haplotaxida; Lumbricina; Lumbricidae; Lumbricinae; Lumbricus	.	TRINITY_DN86652_c1_g1::TRINITY_DN86652_c1_g1_i3::g.82279::m.82279	3-773[+]	FIBC_LUMRU^FIBC_LUMRU^Q:46-257,H:1-215^66.512%ID^E:2.4e-87^RecName: Full=Fibrinolytic enzyme, isozyme C;^Eukaryota; Metazoa; Lophotrochozoa; Annelida; Clitellata; Oligochaeta; Haplotaxida; Lumbricina; Lumbricidae; Lumbricinae; Lumbricus	PF00089.25^Trypsin^Trypsin^46-254^E:2e-46	.	.	.	.	GO:0004252^molecular_function^serine-type endopeptidase activity`GO:0007596^biological_process^blood coagulation`GO:0042730^biological_process^fibrinolysis	GO:0004252^molecular_function^serine-type endopeptidase activity`GO:0006508^biological_process^proteolysis	TGACCGTCGTCTCTTCACAACGACAGAAGATGCGTTCGTTTGTGGCTTTCCTTGCTGCTCTCAGCCTGTGTCAGGCGAGGCCCCAACGATTTCTCGATGGAGCTCGTCCGTCTTTCATGATGGGTGGTGAGCAGTACATCATTGGTGGAACCAATGCTAGTCCAGGAGAGTTTCCATGGCAACTGTCTCAGACACGCGGTGGGTCGCACAGCTGTGGAGCTTCACTGCTGAGCGCGAATTACGGTCTCAGTGCATCTCACTGCGTCGATGGAGCACTTCCAGGATCTATTACAGTTATCGCTGGTCTACACGATCGAAGTGGCACACCTGGATCTCAGGAAGTAGACCTCGCCTCTTACACGATGCACGAGGAATACCTAACGGGCGTTTATACCTACTCCAACGACATCGCCATTCTGAACTTCGCCTCATCCATAACCATTGGAGGCAATATCCAGGCGGCAACCCTTCCAGCAGACAACTCCAACAACTACCTCGGCCTAACGTGCGTCATTTCAGGATGGGGACGAACAAGTTCTTCAAATATCCTCCCTGATACTCTTCAGAAGGCCTCCATTCAAGTCATCGGAACCGACCAGTGCCAAACTCTTGTCGATAATGTTCTTGGATGCAGGATTTGGGACAACCATATCTGTATCTACGATGCGGCAAACAGCGTTGGATCCTGCAACGGTGATAGCGGTGGCCCATTGAACTGCCCAGACGGTGTTACTCGCGTCGCTGGTGTTACTTCATGGGGAATATCGAGTGGTGG	TVVSSQRQKMRSFVAFLAALSLCQARPQRFLDGARPSFMMGGEQYIIGGTNASPGEFPWQLSQTRGGSHSCGASLLSANYGLSASHCVDGALPGSITVIAGLHDRSGTPGSQEVDLASYTMHEEYLTGVYTYSNDIAILNFASSITIGGNIQAATLPADNSNNYLGLTCVISGWGRTSSSNILPDTLQKASIQVIGTDQCQTLVDNVLGCRIWDNHICIYDAANSVGSCNGDSGGPLNCPDGVTRVAGVTSWGISSG
TRINITY_DN87336_c0_g1	NAS14_CAEEL^NAS14_CAEEL^Q:234-839,H:115-311^45.366%ID^E:1.05e-47^RecName: Full=Zinc metalloproteinase nas-14;^Eukaryota; Metazoa; Ecdysozoa; Nematoda; Chromadorea; Rhabditida; Rhabditoidea; Rhabditidae; Peloderinae; Caenorhabditis	.	TRINITY_DN87336_c0_g1::TRINITY_DN87336_c0_g1_i2::g.85195::m.85195	3-905[+]	NAS14_CAEEL^NAS14_CAEEL^Q:78-279,H:115-311^45.366%ID^E:8.01e-48^RecName: Full=Zinc metalloproteinase nas-14;^Eukaryota; Metazoa; Ecdysozoa; Nematoda; Chromadorea; Rhabditida; Rhabditoidea; Rhabditidae; Peloderinae; Caenorhabditis	PF01400.23^Astacin^Astacin (Peptidase family M12A)^88-279^E:1.2e-55	.	.	ENOG410ZPX7^Meprin A	KEGG:cel:CELE_F09E8.6`KO:K08076	GO:0005576^cellular_component^extracellular region`GO:0004222^molecular_function^metalloendopeptidase activity`GO:0008270^molecular_function^zinc ion binding	GO:0004222^molecular_function^metalloendopeptidase activity`GO:0006508^biological_process^proteolysis	CTAGCATTATGTGGAGCGGTTTTGCGAGAGTGCTCTGTGTTTCGCTCTTAGCAACGACGACACTAGCTAAGCCGTCCAGAGAAAGAAGCAGTGCAGCTACAGCCACGCTTGCAAAATTGTACGCCTCACTGCACCCGAATACGAACCTCGATGGAAATCCGGAGTATGGAGAGCATTTTGAAGGCGACATCTTATTGCGAGAGGGAGGGGAGTCACACGCTGGGGGCAATCCTCTAAATGCAGTGACCAATCCAGACTGGTACTGGCCTAATGGAATCATCTACTACACAATTCTGACAGACGGCTACACATCGGATGAAATCGTGAAGATTGAGAACGGAATAGCTGACTTGGTGGAGCTGACGAAGGTAAACGGAGAACTCTGCGTTCAGATCCTTCCGAGACAGTCGGAAACTGATTACGTCTACGTGGAAAACTACTCCGGGTGTTCGTCGTGGATGGGTCGCATTGGCGGCGCTCAGCGCCTTTCATTGGAACCTAACTGCGTCACGAGTCATGGCATTATCTTGCACGAGTTCCTGCATGCCTTCGGATTTTATCACGAGCAGTCGAGATATGACAGAGATGACTATATCACGATCAACTGGGACAACATCGAACCAGGAACTGAGGACAATTTCGAGATGGCAAGTCCGGAAGATATCGATCTCCTCGGCACTGCCTACGATTACGGATCGGTGATGCACTACGATGCCTACGCTTTCGCAGTCGACGAGTCCATTCCGACGATCATTCCACACGATCCGAACGCTGAGATCGGACAGAGGGTCACTATGAGCGAACTCGACATTGAGCGAGTCCAGATTTACTACGGATGTCTCGCCGCGGCTGACTCTCGCTTCTTCAAACATTTGGACCCAAAATGGGTTCCAACACGCAAGTGATGAATCTTGGTCATATCCT	SIMWSGFARVLCVSLLATTTLAKPSRERSSAATATLAKLYASLHPNTNLDGNPEYGEHFEGDILLREGGESHAGGNPLNAVTNPDWYWPNGIIYYTILTDGYTSDEIVKIENGIADLVELTKVNGELCVQILPRQSETDYVYVENYSGCSSWMGRIGGAQRLSLEPNCVTSHGIILHEFLHAFGFYHEQSRYDRDDYITINWDNIEPGTEDNFEMASPEDIDLLGTAYDYGSVMHYDAYAFAVDESIPTIIPHDPNAEIGQRVTMSELDIERVQIYYGCLAAADSRFFKHLDPKWVPTRK*
TRINITY_DN87336_c0_g1	NAS14_CAEEL^NAS14_CAEEL^Q:69-530,H:156-311^49.367%ID^E:7.04e-40^RecName: Full=Zinc metalloproteinase nas-14;^Eukaryota; Metazoa; Ecdysozoa; Nematoda; Chromadorea; Rhabditida; Rhabditoidea; Rhabditidae; Peloderinae; Caenorhabditis	.	TRINITY_DN87336_c0_g1::TRINITY_DN87336_c0_g1_i15::g.85207::m.85207	3-599[+]	NAS14_CAEEL^NAS14_CAEEL^Q:23-176,H:156-311^49.367%ID^E:8.04e-40^RecName: Full=Zinc metalloproteinase nas-14;^Eukaryota; Metazoa; Ecdysozoa; Nematoda; Chromadorea; Rhabditida; Rhabditoidea; Rhabditidae; Peloderinae; Caenorhabditis	PF01400.23^Astacin^Astacin (Peptidase family M12A)^18-176^E:1.9e-50	.	.	ENOG410ZPX7^Meprin A	KEGG:cel:CELE_F09E8.6`KO:K08076	GO:0005576^cellular_component^extracellular region`GO:0004222^molecular_function^metalloendopeptidase activity`GO:0008270^molecular_function^zinc ion binding	GO:0004222^molecular_function^metalloendopeptidase activity`GO:0006508^biological_process^proteolysis	CATCTGATCAAATCGCGTTGATCGAGGCCGGAATAGCTGACCTGATGGAGCTGACGAAGGTGAACGGAGAACTCTGCGTTCAGATCCTTCCGAGGCAGTTGGAAAGAGATTACGTGGAAGTGGAAGACTACTCTGGGTGTTCGTCCTACATCGGTTTGCAAGGCGGCAGTCAAAGGCTTTCGCTCGTCGATACCTGCGTCTCGAGGCATGGCACGATCATGCATGAGTTCCTTCATGCTTTCGGATTCCATCACGAGCAGAAGAGATATGACAGAGACGACTGGGTCACAATCAACTGGGATAACATCGAACCAGGGAAGGAGAACAATTTCGTTAAGCTGCCCGAGGGAGAGATCGACCTACTCGGCACTGCCTACGACTACGGATCCGTGCTGCACTACGGCGCCTACGCTTTCGCAGTCGACGAGTCCATTCCGACGATCATTCCACATGATCCGAACGCCGAGATCGGACAGAGGGTCACGCTGAGCGAACTCGACATCGAACGCGTCCAGATTCTCTACGGATGTCTCGCCCTGGCTGACTCCCGTTTCTTCAAAAATATGGACCCGAAATGGATTCCAAAACGCAACTGGTGAAA	SDQIALIEAGIADLMELTKVNGELCVQILPRQLERDYVEVEDYSGCSSYIGLQGGSQRLSLVDTCVSRHGTIMHEFLHAFGFHHEQKRYDRDDWVTINWDNIEPGKENNFVKLPEGEIDLLGTAYDYGSVLHYGAYAFAVDESIPTIIPHDPNAEIGQRVTLSELDIERVQILYGCLALADSRFFKNMDPKWIPKRNW*
TRINITY_DN87456_c0_g5	APRA_DICDI^APRA_DICDI^Q:97-1419,H:13-442^35.255%ID^E:7.43e-75^RecName: Full=Autocrine proliferation repressor protein A;^Eukaryota; Amoebozoa; Mycetozoa; Dictyostelids; Dictyosteliales; Dictyosteliaceae; Dictyostelium	.	TRINITY_DN87456_c0_g5::TRINITY_DN87456_c0_g5_i1::g.85702::m.85702	46-1458[+]	APRA_DICDI^APRA_DICDI^Q:18-458,H:13-442^35.886%ID^E:1.09e-75^RecName: Full=Autocrine proliferation repressor protein A;^Eukaryota; Amoebozoa; Mycetozoa; Dictyostelids; Dictyosteliales; Dictyosteliaceae; Dictyostelium	PF10142.8^PhoPQ_related^PhoPQ-activated pathogenicity-related protein^26-405^E:8.6e-99	.	.	COG4287^PhoPQ-activated pathogenicity-related protein	KEGG:ddi:DDB_G0281663	GO:0005576^cellular_component^extracellular region`GO:0005622^cellular_component^intracellular`GO:0045499^molecular_function^chemorepellent activity`GO:0008233^molecular_function^peptidase activity`GO:0005102^molecular_function^signaling receptor binding`GO:0007049^biological_process^cell cycle`GO:0050919^biological_process^negative chemotaxis`GO:1903665^biological_process^negative regulation of asexual reproduction`GO:0072659^biological_process^protein localization to plasma membrane`GO:0031157^biological_process^regulation of aggregate size involved in sorocarp development`GO:0030435^biological_process^sporulation resulting in formation of a cellular spore	.	TGTTAGTTGGTTGCCCGACCAGAGGAATCGGCTGCGGTCTTCTGAATGCGACAAATGGATTCACGAATCGCTCTCGCGGTTCTGCTGCTGGCGTTTGTACCATCGTTCGAGGCGACTCCGCTGGACGACTACATAGCCAAGCCAGATGCCGTCTACTCATGGACGACTATAGCCGTCTATCCGGACGCAGGTCTTGGATACAGCCAGTACCTCATCAACATGACGTCACAACGATGGCAAACACGCGATGAGACGAATCAGCCGATCTGGTGGCACTACCTGATCGTCATTGTTCCGACGAACATTCGATTCACAGATTCCATCTTTCTTATGATCGACAACGGAAACATGGACGACGCTCTTCCTACTCCGTCGACTGATCACCGTTTCAATTCGACTGCCCAGTATGCCCTGGGGACTGGATCGATCAGCGCCGATCTCAAGATGGTTCCAAATCAGAGGCTTCACTGTGAGGGTGATCCACCGGATCGATGGAGACGCGAGGATGACCTGATCGCCTGGACCTGGAGAAGATTCATCGATGATCCATCTGACCCAGAGATCCTCCTACAGCTTCCGATGGCCAAGTCGGGTGTTCGTGCAATGGATACGCTTCAGGCTTTTGCTAAGACGCTCGAACCATCGTATGACATCACTTCCTTTCTGGTCGCAGGTGGTTCAAAGAGAGGTTGGACGACCTACCTGACAGCGGCTGCGGATCCAGACAGAGTCTTTGCCATCATCCCAGAAGTTCTGACCTGCTTGAATTTCATTCCGGTGATGCGTCATCAGTACAGGGCTTACGGCGGATGGTCGTTTTCAAATAAGGATTATTACAACGAGAACATCACAGCGGATCTGGAAAATCCCAATACCATCCTTATGACGGATATCATCGATCCTTACGTGTACCTTGACCGCCTGACGATGCCTAAATTACTGGTCAGTGGTGCTGGAGACGAACACTTCATGCCCGACGACACGTGGTACTTCTGGAACGACCTCAACGGAACGAAATACTACTGGATGCTGGAGAATTCCGGCCACGACATTGGAGATTCTCCGGGTGGAGATAAAATCCTCCCGAATGAAGTGGCTTTCTATCTGGCTCTTAAGACGAATTTTCAATTGCCGCAGATCACGTGGCTGAAAGAGGAGACATCTACCGGAGGATCGATAACAGTCACGACAGACACTGAACCACTCGAAATATCGGCCGTTTATGCAGATACAAACGATGCACTCAGACGAGATTTCCGGATGCATATTGGAATTCCTGATCCAAGCAGTCCCGTTCCCAGCGACATCTTCTGGACAGAGACGTTCAACGTCGAATCGGTGGATCTCGGGGTCTACCGCGTTCAGTTCGACTATGCCCCAGATGCCAAGTGGCGTGCCTTCTTCATTAAAATGACCTATCAAGGACCGGAAGGCTATCTGTTTTACGTAACGACTGAGGT	MRQMDSRIALAVLLLAFVPSFEATPLDDYIAKPDAVYSWTTIAVYPDAGLGYSQYLINMTSQRWQTRDETNQPIWWHYLIVIVPTNIRFTDSIFLMIDNGNMDDALPTPSTDHRFNSTAQYALGTGSISADLKMVPNQRLHCEGDPPDRWRREDDLIAWTWRRFIDDPSDPEILLQLPMAKSGVRAMDTLQAFAKTLEPSYDITSFLVAGGSKRGWTTYLTAAADPDRVFAIIPEVLTCLNFIPVMRHQYRAYGGWSFSNKDYYNENITADLENPNTILMTDIIDPYVYLDRLTMPKLLVSGAGDEHFMPDDTWYFWNDLNGTKYYWMLENSGHDIGDSPGGDKILPNEVAFYLALKTNFQLPQITWLKEETSTGGSITVTTDTEPLEISAVYADTNDALRRDFRMHIGIPDPSSPVPSDIFWTETFNVESVDLGVYRVQFDYAPDAKWRAFFIKMTYQGPEGYLFYVTTE
TRINITY_DN87685_c0_g4	LIPH_MOUSE^LIPH_MOUSE^Q:816-319,H:103-275^39.655%ID^E:1.42e-28^RecName: Full=Lipase member H;^Eukaryota; Metazoa; Chordata; Craniata; Vertebrata; Euteleostomi; Mammalia; Eutheria; Euarchontoglires; Glires; Rodentia; Myomorpha; Muroidea; Muridae; Murinae; Mus; Mus	.	TRINITY_DN87685_c0_g4::TRINITY_DN87685_c0_g4_i1::g.86615::m.86615	178-816[-]	LIPH_MOUSE^LIPH_MOUSE^Q:1-209,H:103-327^37.445%ID^E:3.01e-36^RecName: Full=Lipase member H;^Eukaryota; Metazoa; Chordata; Craniata; Vertebrata; Euteleostomi; Mammalia; Eutheria; Euarchontoglires; Glires; Rodentia; Myomorpha; Muroidea; Muridae; Murinae; Mus; Mus	PF00151.18^Lipase^Lipase^1-208^E:1.1e-39	.	.	ENOG4111AHY^lipase member	KEGG:mmu:239759`KO:K19404	GO:0005576^cellular_component^extracellular region`GO:0005615^cellular_component^extracellular space`GO:0005886^cellular_component^plasma membrane`GO:0052689^molecular_function^carboxylic ester hydrolase activity`GO:0008201^molecular_function^heparin binding`GO:0004620^molecular_function^phospholipase activity`GO:0016042^biological_process^lipid catabolic process	.	TCTCAGCTTCACAGGATAGAGCACAGGCCTAAATTACTAGAACCTCACTTTCGATTAAACTCATTTAATTAAAAACTGTCGAAACACGTTGCAATTCTTAACCGTTAGACATTGTTAAAATTCTTTATTAGTGTTGGTACAGTCAAAAACTGATTTCTGTGTCTCTCGACTTCTGCCTTATAAGCCGGCACAGTATGGAGCCGAAGGATTGATGTCCAGATAGAAGATGCCGCTTAGCTGGCATCCGAAGTCAGCTCCATAACCCATCAAGGCACATGGCGTCGAGCCACAGGTACAGCTTGAACACGAACCTGGCAAGTTGTTGTAGTTGGTGCACCTGGATCTGGACGCGAAACAGTCATTACGAATTGAGTTTTCCATGTACTCATGCGCACGACTGTGACTACAACCAGCTATGTCCGAGATGCAGCCTGGTTGATCGTGTCCTCCTGCGGGGTAGAAGTCGATGTGACCGATGTTACGCAGTGTTCCGTATGTTGTTGTATCCGAGTGGATGACGTCGACGAAGTTGGCGGATGATGGATTCAGTCCAATCGTTAAGTCTGAGCTGCTCTCGAATGACGGACCAGCTGGGTCCATTCCTGTGACTCGTCCAATGTTCGTCTTCATGCCCGTATGACCACAGACGTGGGATCCGAGGCTGTGTCCGACGCACCACGTTCTCGATCCAGCACCACCGTTGTTGTTGAGGTTGTTAACGACGAGAGCAGTGTAGGCTCCGGTTGTGCGAGTGTTGGACGCCGCCTGAAGGTAGTTGACGATGTCAGCACCACCCTGCCAGTCGACGATCACGAC	VVIVDWQGGADIVNYLQAASNTRTTGAYTALVVNNLNNNGGAGSRTWCVGHSLGSHVCGHTGMKTNIGRVTGMDPAGPSFESSSDLTIGLNPSSANFVDVIHSDTTTYGTLRNIGHIDFYPAGGHDQPGCISDIAGCSHSRAHEYMENSIRNDCFASRSRCTNYNNLPGSCSSCTCGSTPCALMGYGADFGCQLSGIFYLDINPSAPYCAGL*
TRINITY_DN87851_c0_g1	CBPA4_MOUSE^CBPA4_MOUSE^Q:948-205,H:169-416^44.4%ID^E:9.9e-70^RecName: Full=Carboxypeptidase A4;^Eukaryota; Metazoa; Chordata; Craniata; Vertebrata; Euteleostomi; Mammalia; Eutheria; Euarchontoglires; Glires; Rodentia; Myomorpha; Muroidea; Muridae; Murinae; Mus; Mus	.	TRINITY_DN87851_c0_g1::TRINITY_DN87851_c0_g1_i1::g.87359::m.87359	172-960[-]	CBPA4_MOUSE^CBPA4_MOUSE^Q:5-252,H:169-416^44.4%ID^E:1.41e-70^RecName: Full=Carboxypeptidase A4;^Eukaryota; Metazoa; Chordata; Craniata; Vertebrata; Euteleostomi; Mammalia; Eutheria; Euarchontoglires; Glires; Rodentia; Myomorpha; Muroidea; Muridae; Murinae; Mus; Mus	PF00246.23^Peptidase_M14^Zinc carboxypeptidase^5-242^E:2.3e-73	.	.	COG2866^metallocarboxypeptidase activity	KEGG:mmu:71791`KO:K08637	GO:0005615^cellular_component^extracellular space`GO:0004181^molecular_function^metallocarboxypeptidase activity`GO:0008270^molecular_function^zinc ion binding	GO:0004181^molecular_function^metallocarboxypeptidase activity`GO:0008270^molecular_function^zinc ion binding`GO:0006508^biological_process^proteolysis	GCTTATTAATAATTTCCGGTGATTATGGAGCCAGTCTTATCATTGCAAAAATTGAGCAGAAAAATGCGTCTCATGATTGTTTTTGGCTTTCCTGTGGATTCTTGGACTATCTTGTGAGCATGTTGGTTCAGCGTATTGTCGAGCGATCCAAGATGGCGTTGAATTGTAGAGCTAAACGCTGACGCAGGTTGGTGGTTTTTCAACTTGAACGCCTTCAATGGTTGCCCTGAGCCCTGCCCAGATTTCCTCTCCGGTTGGAAGAATCTGGGAAGGCGGTAGGACGAACGAATTCTCGTCTCTCAGTTCGAGAGTGTAGACGAACGGAATCAGTGGCACTCCGGCTGCCCAGTCACGTGACGTTCCTGACGATAGATACAGAACAACGCTGGCCGCTCCAAACGTGTACCTCTCTCCATGTACGTCGAAGATTGCCTGTACGGCCGCTCTACCAACTCTCTCCATTGCTGGGTAGTTCGGTGGAAGTTCGGTCGTGTATCCGAAGGGAGACATGTACAGCTGACCGTAAGTGTGTAGAGTCCAGAAGAGATCCCAGCTGCCCTGTGTGCTCTGCAGATAGTCACTGACGGCTCTCGCTTCTGGTTCTGAGTTGGGCGCTGCCCCAGCGTATGTCTCGCTGCATGGGCTATCACTGGCCCCCACGGTCATCCATTGAAAATCGAAGTTCCGGTTGATATCTGTCCCCACGCAAGCCGATCCTGCATTTGGCTGTCGAGATTTGCGCCACAATCGATCGTCGGTCCAAGTATAATCGTATCCGTCTGGGTTGACAACGGTCAGAAAGTAAAAGTCGTACGTATCGCGGAAGTTCTGGATGACTGGATCCGCCGGGTATTCAGTTATCAGCCCGTTGAGTAGGTACATGGCCGTGGTGGTTGCAATCCACTCACGGGCGTGAATGGTGGCATCGATCCAGATGGCTGGTTTCTGAACGCAGGAGTTC	NSCVQKPAIWIDATIHAREWIATTTAMYLLNGLITEYPADPVIQNFRDTYDFYFLTVVNPDGYDYTWTDDRLWRKSRQPNAGSACVGTDINRNFDFQWMTVGASDSPCSETYAGAAPNSEPEARAVSDYLQSTQGSWDLFWTLHTYGQLYMSPFGYTTELPPNYPAMERVGRAAVQAIFDVHGERYTFGAASVVLYLSSGTSRDWAAGVPLIPFVYTLELRDENSFVLPPSQILPTGEEIWAGLRATIEGVQVEKPPTCVSV*
TRINITY_DN91089_c2_g1	.	.	TRINITY_DN91089_c2_g1::TRINITY_DN91089_c2_g1_i12::g.101641::m.101641	2-574[+]	.	PF04089.13^BRICHOS^BRICHOS domain^4-71^E:4.6e-07	.	.	.	.	.	.	CGTGAAGATCGTTAGCGAAGGCAAGACCAATTGCTATTTGTCTGCATTGAACAGAACAAACGCCATCGATCCATCAAAGATCAACGGACCAGACACAACTGATCCGAAAGATGTCGTCAGCCTCGTGTATCGTGTCTCTGATACACCGATAGCTGACTCCTCATTCCTGAGTAAAACTGCCAGAGAGACGTGCAAGGGAATCTCCGTCTACTGGCTCTATCCACACTGCAGTGACGGATCCACAAACATACCCAAAAATGGAACCGATGTGGGTCATCCAAAGGCAAAGCGTCAGTTGCCGTACGACAACTCTCCCTACTGGGTGAGGACCTATTACTACTATTACAGTTCATACGACGGGCAGTACTACTACGTTCCGTGCTTTACTGGCTGCTGTAGAAAGATCTGTGCCTGCAGTGTATCCATGTATGTGTATGTCTCTGGAGGAGTGTTCTACTGCAGCTGGACCACTCAAAGCTGCTTGCAAGTACCAGGGAACCCGTTTTATGACGACAAATCGTGCATTGGACCAAGTCGAGTCAGCTGTCCCTATGCTACTCACTCCTGCTACTAGAAACCGCGATGATGTCGTGGATGAGCTCGAAAGGTGTTCTGCTTGCTACCGTGGATACATTTTCTAATAACTAACTGCTAAAGTAGTGCCATGAATGTAATGTGCTTTCAACAATGGTTATTTGTACATTACCTTCATTGAAATTTTTAACCTAGCTAGATTATATAAATTATATATAATATATAATACTCTATAAATAAAATACAGATACAGTGTGTGTACATGTTTTCTTCTCACATGCTTTGACTGGCTATGATAACGTTGGCTCCACATTACACATGCATGCATATTTGGACATATGTAGTTAGAGATAAACTTAACCTTAACCCTTAACCCATTACTAAGCTTAATAATTCAACTTAAACGTAGAACTAATCAGCTTACTAAGCCTTAATTACATACTATAGACAATTATTTTATTCAGATGAATGACACTTATGTAAAATCGTATATGAGGTGTGACTATAAATAAATTCCTGAAATTTCGTCTGTTGTAAACTGTTGAAAAAGGCTCTGAAAGATAATCTTGATCACATACAATTTTTGTTTAAATTGTGGCCATTATTCTGTGAGACAATAATTGTTGTTGCATTGATTTATGAATAAATTGAACAAACTCTGTTCCTTGTCGGATAGTTCGTTAAACGATACTGTGGAACTTGTGAAAGACATATTCAATTCACCTGAAAGAAATATAATGAACTATTAAATTTTGATGCAATTCAACTGTTGTGATCGTTGACTTTCAAATCTGTTAGTTAATGGTGGTGA	VKIVSEGKTNCYLSALNRTNAIDPSKINGPDTTDPKDVVSLVYRVSDTPIADSSFLSKTARETCKGISVYWLYPHCSDGSTNIPKNGTDVGHPKAKRQLPYDNSPYWVRTYYYYYSSYDGQYYYVPCFTGCCRKICACSVSMYVYVSGGVFYCSWTTQSCLQVPGNPFYDDKSCIGPSRVSCPYATHSCY*
TRINITY_DN122186_c3_g2	CP089_HUMAN^CP089_HUMAN^Q:213-40,H:331-389^71.186%ID^E:8e-19^RecName: Full=UPF0764 protein C16orf89;^Eukaryota; Metazoa; Chordata; Craniata; Vertebrata; Euteleostomi; Mammalia; Eutheria; Euarchontoglires; Primates; Haplorrhini; Catarrhini; Hominidae; Homo	.	.	.	.	.	.	.	ENOG4112ACS^chromosome 16 open reading frame 89	KEGG:hsa:146556	GO:0005829^cellular_component^cytosol`GO:0070062^cellular_component^extracellular exosome`GO:0016020^cellular_component^membrane`GO:0042803^molecular_function^protein homodimerization activity	.	GGGTGGCTGAGGCAGGGAAATCATGAGGTGGGCAAATCACGAGGTCAGGAGTTCGAGACCAGCCTGACCAACATGGAGAAAACCTGTCTGTACTAAAAATAATAAATTAGCCAGGCATGGTGGCACACGCCTGTAATCCCAGCTACTCAGGAAGCTGAGGCATGAGAATTGCTTGAACCCATGAGACACAGGTTGCAGTGAGCCAAGATTATGCC	.
TRINITY_DN142415_c0_g1	TMM78_HUMAN^TMM78_HUMAN^Q:95-3,H:103-133^77.419%ID^E:1.44e-09^RecName: Full=Transmembrane protein 78;^Eukaryota; Metazoa; Chordata; Craniata; Vertebrata; Euteleostomi; Mammalia; Eutheria; Euarchontoglires; Primates; Haplorrhini; Catarrhini; Hominidae; Homo	.	.	.	.	.	.	.	.	.	GO:0016021^cellular_component^integral component of membrane	.	GAGGTGGGAGGATCACTTGAGCCTGGGAGGTCAAGGCTGCAGTGAGCCGCAATCACACCACTACACTCCAGCCTGGGCGACAGAGTGAGACCCTGTCCCACAACATAAATAAATAAAGTTTAAGAAGGAAGGTAAATTCACATAGCAAAAACTCACTTGACTAAAAATGGGAACAAGACAGGCGTATTCTCAGAGCTCCCAGCAGGGCTCCAAGAAGCAGCTGCAAGGGGGGTGGCCGCAGTGGCTACGGGAAGGGACCAAGGCCCACCTGGTC	.

### Sheet: DEseq2
transcript_id	baseMean	log2FoldChange	lfcSE	stat	pvalue	padj
71930_c0_g2_i1	1451.82	12.8557	1.9529	6.5829	4.6136e-11	1.80332e-06
86652_c1_g1_i3	899.621	13.1272	2.03073	6.46426	1.01798e-10	1.98948e-06
64013_c0_g1_i1	824.087	13.0007	2.04215	6.36615	1.93829e-10	2.02063e-06
78569_c0_g1_i1	1058.6	12.4	1.95084	6.35622	2.06782e-10	2.02063e-06
69913_c0_g1_i1	599.644	12.542	2.0299	6.17861	6.46672e-10	4.62505e-06
69748_c0_g1_i3	1120.65	9.528	1.54579	6.16385	7.09962e-10	4.62505e-06
77842_c0_g1_i4	1175.7	11.3455	1.87958	6.03616	1.57822e-09	7.3938e-06
72892_c1_g4_i2	480.967	12.2238	2.02871	6.0254	1.68697e-09	7.3938e-06
69365_c0_g2_i1	696.188	11.7953	1.95807	6.02392	1.70246e-09	7.3938e-06
80315_c1_g4_i5	764.65	10.7214	1.85186	5.78955	7.05764e-09	2.75862e-05
49825_c0_g1_i1	20.9937	-21.7217	3.90922	-5.55652	2.75204e-08	9.28459e-05
76038_c2_g7_i1	19.8274	-21.6447	3.90937	-5.53662	3.08367e-08	9.28459e-05
74977_c0_g1_i1	19.2442	-21.6058	3.90944	-5.52656	3.26563e-08	9.28459e-05
142415_c0_g1_i1	18.0779	-21.5222	3.90962	-5.50494	3.69293e-08	9.28459e-05
83281_c4_g8_i1	18.0779	-21.5222	3.90962	-5.50494	3.69293e-08	9.28459e-05
82332_c1_g2_i1	17.4948	-21.4731	3.90971	-5.49225	3.96846e-08	9.28459e-05
70283_c2_g1_i1	17.2032	-21.4465	3.90976	-5.48537	4.12616e-08	9.28459e-05
76897_c1_g5_i2	16.3284	-21.3845	3.90992	-5.4693	4.51826e-08	9.28459e-05
79308_c1_g6_i2	15.7453	-21.3357	3.91004	-5.45664	4.85229e-08	9.28459e-05
84418_c4_g4_i1	20.4106	-21.3091	3.90929	-5.45088	5.01202e-08	9.28459e-05
122186_c3_g2_i1	15.1621	-21.2848	3.91017	-5.44345	5.2258e-08	9.28459e-05
75505_c1_g1_i2	15.1621	-21.2848	3.91017	-5.44345	5.2258e-08	9.28459e-05
87685_c0_g4_i1	199.044	10.9509	2.04216	5.36241	8.21204e-08	0.000139287
70221_c0_g1_i1	453.555	7.85327	1.46651	5.35507	8.55242e-08	0.000139287
69561_c4_g4_i2	15.4537	-20.8229	3.9101	-5.32541	1.00724e-07	0.000151423
79827_c1_g8_i1	15.4537	-20.8229	3.9101	-5.32541	1.00724e-07	0.000151423
76340_c0_g1_i1	342.11	10.0482	1.9031	5.27994	1.29224e-07	0.000187073
80376_c0_g1_i7	254.337	10.3421	1.96478	5.26374	1.41152e-07	0.000197043
79579_c1_g2_i1	16.0369	-20.1664	3.90998	-5.15768	2.50025e-07	0.000336991
67388_c0_g1_i1	420.86	8.67453	1.6872	5.14137	2.7274e-07	0.000355353
71930_c0_g6_i1	394.305	8.69419	1.70028	5.11339	3.16422e-07	0.000398968
86652_c1_g4_i2	138.507	10.4278	2.0425	5.10538	3.30129e-07	0.000403243
80286_c0_g1_i3	309.588	9.41611	1.85433	5.07789	3.81644e-07	0.00045204
74656_c0_g1_i6	1982.65	8.50712	1.68314	5.05432	4.31924e-07	0.000496547
81001_c1_g8_i2	253.201	8.30957	1.71121	4.85595	1.19812e-06	0.00133803
74656_c0_g1_i1	747.774	8.06788	1.67113	4.82779	1.38058e-06	0.00147146
81699_c1_g4_i10	92.8323	9.85056	2.04114	4.82602	1.3929e-06	0.00147146
71835_c0_g1_i14	1146.44	7.90821	1.64266	4.81428	1.4773e-06	0.00151956
86652_c1_g1_i1	91.1501	9.82429	2.06566	4.75601	1.9746e-06	0.001979
87456_c0_g5_i1	82.7826	9.68518	2.05028	4.72383	2.31443e-06	0.0022616
83394_c0_g2_i1	628.238	7.81621	1.67493	4.66658	3.06256e-06	0.00291966
73653_c0_g4_i2	73.7212	9.51809	2.06049	4.61933	3.84986e-06	0.00358284
87851_c0_g1_i1	70.7283	9.45823	2.05589	4.60056	4.21363e-06	0.00383019
91089_c2_g1_i12	1410.37	-9.62911	2.09956	-4.58626	4.51263e-06	0.00400876
79419_c0_g1_i6	65.0226	9.33699	2.05845	4.53594	5.73487e-06	0.00498131
72892_c1_g5_i3	68.8125	9.41885	2.11221	4.45924	8.22523e-06	0.00698912
87336_c0_g1_i15	57.7159	9.16502	2.05957	4.44997	8.5884e-06	0.00714244
75089_c0_g1_i2	514.593	-9.84459	2.24742	-4.3804	1.18463e-05	0.00964662
78345_c1_g3_i1	56.06	9.12267	2.09042	4.36404	1.27681e-05	0.010185
71930_c0_g1_i6	53.4084	9.05295	2.07696	4.35874	1.30813e-05	0.0102261
75089_c0_g1_i1	882.374	-9.54069	2.20224	-4.33227	1.47576e-05	0.0113104
80376_c0_g1_i2	44.8336	8.80062	2.06556	4.26065	2.03834e-05	0.0151109
83394_c0_g2_i3	175.083	6.99391	1.64196	4.25949	2.04896e-05	0.0151109
74403_c0_g2_i1	48.964	8.92727	2.1087	4.23354	2.30046e-05	0.0166515
85577_c0_g3_i2	591.335	7.09071	1.686	4.20565	2.60336e-05	0.0185014
70314_c0_g1_i5	384.18	6.539	1.56287	4.18397	2.86464e-05	0.0199947
81001_c1_g8_i1	278.899	7.76924	1.89388	4.1023	4.09066e-05	0.0280511
75890_c0_g1_i1	969.73	7.87593	1.92283	4.09601	4.20328e-05	0.0283265
64087_c0_g1_i1	39.9797	-8.55099	2.09067	-4.09007	4.31243e-05	0.0285695
71930_c0_g2_i2	157.73	7.67509	1.88153	4.07918	4.51941e-05	0.0294417
74047_c0_g1_i9	42.3857	8.71899	2.14446	4.06583	4.78619e-05	0.0306139
74294_c0_g1_i11	144.22	6.99431	1.7217	4.06245	4.85599e-05	0.0306139
80315_c1_g4_i4	39.7284	8.62643	2.1283	4.05321	5.05202e-05	0.0313442
83654_c0_g2_i5	34.7082	8.43148	2.08628	4.04139	5.31361e-05	0.032452
87336_c0_g1_i2	34.4953	8.42195	2.09605	4.018	5.8693e-05	0.0352944
82807_c1_g1_i7	344.544	7.35773	1.8543	3.96793	7.24991e-05	0.0429359
79902_c0_g1_i4	48.566	7.94559	2.0062	3.96052	7.47879e-05	0.0436304
